# Deaf1 regulates the coordinated repression of synaptic genes to limit synaptogenesis

**DOI:** 10.1101/2024.10.30.621128

**Authors:** James A. Kentro, Gunjan Singh, Tuan M. Pham, Justin Currie, Saniya Khullar, Audrey T. Medeiros, Erica Larschan, Kate M. O’Connor-Giles

## Abstract

Synapses are the primary sites of communication in the nervous system. Synapse formation requires the simultaneous expression of hundreds of proteins across cells. Through genomic and functional studies in *Drosophila*, we investigated the regulatory mechanisms underlying the spatiotemporal coordination of synaptic gene expression during neurodevelopment. We find that chromatin opening is coordinated across hundreds of synaptic genes immediately preceding transcription, whereas repression of these genes outside developmental periods of synaptogenesis is regulated by distinct mechanisms. We identify the conserved DEAF1 transcription factor (TF) as a direct repressor of synaptic genes. Disruption of DEAF1 or pioneer TF CLAMP, which promotes DEAF1 binding, increases synaptic gene expression across neuronal subtypes, leading to excess synapse formation. DEAF1, which is linked to syndromic intellectual disability, is also sufficient to block synaptogenesis. These findings reveal the importance of coordinated synaptic gene repression in sculpting neuronal connectivity and broaden our understanding of gene regulation in neurodevelopment.

## Supplemental_Tables for "Deaf1 regulates the coordinated repression of synaptic genes to limit synaptogenesis": supplemental_tables_20260923.xlsx (part 1 of 2)

### Sheet: Table_S1_synaptic
Genes	Symbols	Spearman
FBgn0051665	wry	0.987926
FBgn0039054	Cow	0.985282
FBgn0259110	mmd	0.979753
FBgn0013342	nSyb	0.978364
FBgn0259246	brp	0.977753
FBgn0038282	dpr9	0.977486
FBgn0003386	Shaw	0.975215
FBgn0016975	stnB	0.972216
FBgn0016976	stnA	0.972216
FBgn0000039	nAChRalpha2	0.971668
FBgn0004575	Syn	0.969306
FBgn0037754	CG8500	0.969156
FBgn0264815	Pde1c	0.968903
FBgn0029761	SK	0.968799
FBgn0031866	Nlg2	0.966834
FBgn0031424	VGlut	0.96664
FBgn0035170	dpr20	0.965762
FBgn0053512	dpr4	0.965633
FBgn0000037	mAChR-A	0.965434
FBgn0085399	CG34370	0.965248
FBgn0005586	Rab3	0.964319
FBgn0053202	dpr11	0.963754
FBgn0051646	DIP-theta	0.963095
FBgn0263994	CG43737	0.962974
FBgn0085383	CG34354	0.962933
FBgn0052600	dpr8	0.962919
FBgn0027575	GABA-B-R2	0.962811
FBgn0050158	CG30158	0.962683
FBgn0263846	CG43707	0.962598
FBgn0085414	dpr12	0.962478
FBgn0004619	GluRIA	0.960582
FBgn0029814	CG15765	0.959642
FBgn0039617	DIP-gamma	0.958585
FBgn0028370	kek3	0.958411
FBgn0083963	Nlg3	0.958306
FBgn0083950	side-VI	0.957838
FBgn0029974	dpr14	0.957042
FBgn0030706	Lrp4	0.956833
FBgn0259145	CG42260	0.956829
FBgn0037941	CG12594	0.95658
FBgn0003710	tipE	0.956115
FBgn0053547	Rim	0.955562
FBgn0051451	lncRNA:CR31451	0.953654
FBgn0083949	side-III	0.953422
FBgn0284236	CG46320	0.95341
FBgn0259241	CG42339	0.953312
FBgn0263111	cac	0.953149
FBgn0039584	beat-VI	0.953112
FBgn0004168	5-HT1A	0.952866
FBgn0259213	side-II	0.952707
FBgn0032151	nAChRalpha6	0.952675
FBgn0052206	CG32206	0.951835
FBgn0261041	stj	0.951805
FBgn0259935	CG42458	0.951677
FBgn0085422	CG34393	0.951672
FBgn0038092	beat-Vb	0.951293
FBgn0052057	dpr10	0.951202
FBgn0052183	Ccn	0.950976
FBgn0259146	fid	0.950849
FBgn0013467	igl	0.950764
FBgn0260446	GABA-B-R1	0.949446
FBgn0052204	CG32204	0.949443
FBgn0040726	dpr1	0.947879
FBgn0038839	Ktl	0.94763
FBgn0039089	beat-IV	0.947544
FBgn0010399	Nmdar1	0.94745
FBgn0034286	dpr13	0.947417
FBgn0000108	Appl	0.946278
FBgn0004244	Rdl	0.945688
FBgn0010240	Lcch3	0.945293
FBgn0085413	CG34384	0.945096
FBgn0013973	Gycbeta100B	0.944893
FBgn0027589	CG1688	0.943563
FBgn0053179	beat-IIIb	0.94334
FBgn0037326	CG14669	0.94324
FBgn0085419	Rgk2	0.94271
FBgn0259222	CG42322	0.942557
FBgn0266721	gammaSnap2	0.942383
FBgn0031697	CG14024	0.941847
FBgn0039647	jus	0.941833
FBgn0028863	stol	0.941742
FBgn0034789	PIP5K59B	0.941529
FBgn0083975	Nlg4	0.94091
FBgn0037993	dpr15	0.940804
FBgn0024941	RSG7	0.940686
FBgn0024963	GluClalpha	0.940181
FBgn0010014	CanB	0.940154
FBgn0262869	Gfrl	0.939743
FBgn0261804	CG42750	0.93974
FBgn0036986	CG5282	0.939397
FBgn0085447	sif	0.939339
FBgn0051619	nolo	0.938698
FBgn0000024	Ace	0.938607
FBgn0053513	Nmdar2	0.938445
FBgn0051814	DIP-kappa	0.937915
FBgn0034731	CG10384	0.93771
FBgn0028875	nAChRalpha5	0.937141
FBgn0030897	Frq1	0.93672
FBgn0259163	CG42268	0.936546
FBgn0035477	CG14982	0.936211
FBgn0259994	OtopLa	0.93617
FBgn0037908	dpr5	0.935231
FBgn0036984	CG13248	0.935215
FBgn0023524	CG3078	0.932919
FBgn0266579	tau	0.932582
FBgn0051708	DIP-zeta	0.932352
FBgn0036934	sNPF-R	0.93183
FBgn0086604	side-VIII	0.931818
FBgn0028400	Syt4	0.931462
FBgn0259245	DIP-beta	0.930935
FBgn0041605	cpx	0.930688
FBgn0035041	CG13594	0.930507
FBgn0261871	dpr2	0.930355
FBgn0038929	CG13408	0.930343
FBgn0031627	fipi	0.929738
FBgn0039420	CG6154	0.92901
FBgn0035092	Nplp1	0.928678
FBgn0264006	dysc	0.928305
FBgn0086913	Rab26	0.927726
FBgn0038237	Pde6	0.927617
FBgn0032946	nrv3	0.927573
FBgn0033500	Csgalnact	0.926774
FBgn0037015	cmpy	0.926624
FBgn0283548	mir-9381	0.926574
FBgn0032021	CG7781	0.926542
FBgn0287218	CG46448	0.926466
FBgn0261262	CG42613	0.926046
FBgn0263456	nwk	0.925672
FBgn0262018	CadN2	0.925169
FBgn0051660	smog	0.925061
FBgn0038606	CG15803	0.924602
FBgn0259150	OtopLc	0.924505
FBgn0264503	CG43902	0.924429
FBgn0000038	nAChRbeta1	0.92356
FBgn0265597	rad	0.92325
FBgn0039816	CG11317	0.923184
FBgn0023179	amon	0.922876
FBgn0042696	NfI	0.92212
FBgn0052406	PVRAP	0.921739
FBgn0037766	Teh1	0.92145
FBgn0083942	CG34106	0.921199
FBgn0265607	beat-IIIa	0.921199
FBgn0033911	VGAT	0.921006
FBgn0036319	Ent3	0.92069
FBgn0000036	nAChRalpha1	0.920591
FBgn0011676	Nos	0.920452
FBgn0052683	CG32683	0.920052
FBgn0028644	beat-Ic	0.919878
FBgn0051191	CG31191	0.919875
FBgn0266100	CG44837	0.919744
FBgn0037546	mAChR-B	0.919588
FBgn0259821	CG42402	0.919442
FBgn0003429	slo	0.919009
FBgn0025833	CG8910	0.918949
FBgn0039770	CG15537	0.918836
FBgn0010329	Tbh	0.918596
FBgn0033958	jef	0.917338
FBgn0037676	CG8861	0.917122
FBgn0033932	Dh44-R1	0.917107
FBgn0250910	Octbeta3R	0.91702
FBgn0038084	beat-Vc	0.916955
FBgn0004242	Syt1	0.916605
FBgn0053147	Hs3st-A	0.916256
FBgn0038246	CG14853	0.916235
FBgn0261086	Syt14	0.916209
FBgn0263257	Cngl	0.915227
FBgn0053543	CG33543	0.915211
FBgn0250908	beat-VII	0.914443
FBgn0004622	TkR99D	0.913807
FBgn0002917	na	0.913789
FBgn0069969	CG40498	0.913612
FBgn0031725	DIP-eta	0.913519
FBgn0039380	CG5890	0.913493
FBgn0262593	Shab	0.912596
FBgn0260657	CG42540	0.912512
FBgn0029105	alpha-Catr	0.912318
FBgn0035733	CG8641	0.91202
FBgn0051760	CG31760	0.911629
FBgn0085382	CG34353	0.911342
FBgn0267002	unc-104	0.910897
FBgn0037130	Syn1	0.910729
FBgn0031835	CG11319	0.910528
FBgn0038653	Octalpha2R	0.910124
FBgn0051774	fred	0.909677
FBgn0270928	VAChT	0.909093
FBgn0029663	CG10804	0.909
FBgn0284234	CG46318	0.908869
FBgn0266354	CG45002	0.908653
FBgn0032719	CG17321	0.908147
FBgn0261046	Dscam3	0.908091
FBgn0028645	beat-Ib	0.908081
FBgn0033108	CG15236	0.908017
FBgn0037525	CG17816	0.907084
FBgn0039536	unc80	0.90684
FBgn0263983	CG43732	0.906518
FBgn0004514	Oct-TyrR	0.906231
FBgn0039862	kek6	0.905898
FBgn0038693	unc79	0.905844
FBgn0037698	CG16779	0.905472
FBgn0083228	Frq2	0.905315
FBgn0261085	Syt12	0.904595
FBgn0031716	CG14015	0.903983
FBgn0005564	Shal	0.903731
FBgn0260658	CG42541	0.903576
FBgn0050361	mtt	0.903017
FBgn0038165	Task6	0.902982
FBgn0013972	Gycalpha99B	0.902693
FBgn0259927	CG42450	0.902468
FBgn0052547	CG32547	0.902315
FBgn0085420	DIP-delta	0.901799
FBgn0028704	Nckx30C	0.901209
FBgn0053639	CG33639	0.901014
FBgn0031065	CG14234	0.900833
FBgn0263131	CG43373	0.900564
FBgn0259707	CG42361	0.8996
FBgn0264542	hwt	0.89956
FBgn0052432	CG32432	0.899515
FBgn0052944	CG32944	0.899345
FBgn0023534	CG17778	0.899088
FBgn0038641	ChT	0.898914
FBgn0287724	Ca-beta	0.898502
FBgn0085395	Shawl	0.898379
FBgn0035010	CG13579	0.89779
FBgn0004513	Mdr65	0.89762
FBgn0028888	CG4168	0.896761
FBgn0030358	CG10362	0.895858
FBgn0265595	CG44422	0.895623
FBgn0033876	Syngr	0.895166
FBgn0043806	CG32032	0.894209
FBgn0052843	Dh31-R	0.894011
FBgn0000303	ChAT	0.893847
FBgn0030634	CG9164	0.893763
FBgn0264308	CG43778	0.892792
FBgn0003380	Sh	0.892481
FBgn0014073	Tie	0.892357
FBgn0010414	SerT	0.89198
FBgn0003093	Pkc98E	0.891644
FBgn0264386	Ca-alpha1T	0.890064
FBgn0053517	Dop2R	0.889931
FBgn0264339	CG43795	0.888803
FBgn0259108	futsch	0.888724
FBgn0266137	Dop1R2	0.888666
FBgn0030613	Rab3-GEF	0.88833
FBgn0051140	CG31140	0.888102
FBgn0034070	SP2353	0.887553
FBgn0085390	Dgk	0.887479
FBgn0259239	CG42337	0.887229
FBgn0032023	CG14274	0.887192
FBgn0030723	dpr18	0.887001
FBgn0031765	CG9109	0.886512
FBgn0035086	CG12851	0.885325
FBgn0004841	TkR86C	0.885288
FBgn0265182	CG44247	0.884905
FBgn0003091	Pkc53E	0.88474
FBgn0085385	bma	0.884588
FBgn0029864	CG15894	0.884529
FBgn0024913	Actbeta	0.884503
FBgn0260943	Rbp6	0.884451
FBgn0037408	NPFR	0.884401
FBgn0035756	unc-13-4A	0.884138
FBgn0263029	CG43324	0.883358
FBgn0051676	CG31676	0.883068
FBgn0035538	DopEcR	0.882911
FBgn0034136	DAT	0.882807
FBgn0033484	CG2269	0.881614
FBgn0038042	Scgbeta	0.880511
FBgn0035649	CG10483	0.879445
FBgn0261928	CG42795	0.879256
FBgn0085380	dcma	0.878369
FBgn0037690	Task7	0.877902
FBgn0029930	CG12541	0.877876
FBgn0261090	Sytbeta	0.877846
FBgn0033058	CCHa2-R	0.877399
FBgn0262562	CG43102	0.877385
FBgn0034720	Liprin-gamma	0.877306
FBgn0040348	CG3703	0.876991
FBgn0034541	CG13437	0.876635
FBgn0020269	mspo	0.876326
FBgn0265959	rdgC	0.87613
FBgn0036890	CG9368	0.875003
FBgn0039277	Nepl16	0.87468
FBgn0034978	CG3257	0.874398
FBgn0264000	GluRIB	0.874202
FBgn0029837	Tsp5D	0.873106
FBgn0039911	CG1909	0.87256
FBgn0085391	trv	0.871772
FBgn0038975	Nrx-1	0.87143
FBgn0037107	CG7166	0.871121
FBgn0035495	CG14989	0.869498
FBgn0039915	Gat	0.869487
FBgn0265296	Dscam2	0.868994
FBgn0041707	7B2	0.868916
FBgn0031081	Nep3	0.868911
FBgn0032013	Scgalpha	0.868576
FBgn0040601	CG13643	0.867985
FBgn0038087	beat-Va	0.867522
FBgn0064227	Rdh	0.867289
FBgn0037736	side-VII	0.866962
FBgn0259242	CG42340	0.86692
FBgn0030304	Cyp4g15	0.866446
FBgn0263258	chas	0.86623
FBgn0267253	CG32700	0.866148
FBgn0260499	qvr	0.86586
FBgn0053988	Mid1	0.86571
FBgn0086708	stv	0.865516
FBgn0086778	nAChRalpha7	0.865498
FBgn0259099	DCX-EMAP	0.865498
FBgn0033250	CG14762	0.865286
FBgn0034567	CG15651	0.864701
FBgn0034135	Syn2	0.864445
FBgn0262483	Rbp	0.864122
FBgn0028481	CG4341	0.864051
FBgn0031064	CG12531	0.863767
FBgn0037238	CG1090	0.863587
FBgn0050418	nord	0.862766
FBgn0032798	CG10132	0.862202
FBgn0034950	Pask	0.861803
FBgn0035050	SiaT	0.861688
FBgn0032895	twit	0.860625
FBgn0038818	Nep4	0.860625
FBgn0051030	CG31030	0.860517
FBgn0039883	RhoGAP100F	0.860463
FBgn0040370	CG13375	0.860437
FBgn0031770	CG13995	0.86032
FBgn0004580	Cbp53E	0.860312
FBgn0285944	para	0.858772
FBgn0030961	CG7058	0.858152
FBgn0051221	CG31221	0.857827
FBgn0262286	mir-1001	0.857267
FBgn0028862	dao	0.856472
FBgn0038295	Gyc88E	0.85604
FBgn0035287	CG13937	0.85568
FBgn0283680	IP3K2	0.855489
FBgn0030913	CG6123	0.855226
FBgn0034788	CG13532	0.85517
FBgn0040351	CG11638	0.855153
FBgn0039282	Bili	0.85432
FBgn0260964	Vmat	0.853828
FBgn0038980	Octbeta1R	0.853246
FBgn0043005	prt	0.853165
FBgn0038632	CG14301	0.852765
FBgn0050172	CG30172	0.852518
FBgn0266377	Pde8	0.852233
FBgn0035331	MsR1	0.851538
FBgn0053527	SIFa	0.851366
FBgn0032100	CG13108	0.850161
FBgn0263354	CG42784	0.84943
FBgn0029708	CG3556	0.848832
FBgn0264502	CG43901	0.848708
FBgn0031602	CG15431	0.848546
FBgn0033504	CAP	0.848497
FBgn0039808	CG12071	0.847789
FBgn0085387	shakB	0.847062
FBgn0035505	Teh2	0.846932
FBgn0015519	nAChRalpha3	0.846914
FBgn0028496	CG30116	0.846723
FBgn0030997	CG7990	0.846676
FBgn0266313	lncRNA:CR44978	0.846414
FBgn0050044	s-cup	0.846301
FBgn0038422	CG14880	0.84586
FBgn0266095	lncRNA:CR44832	0.844653
FBgn0037060	CG10508	0.843653
FBgn0032593	Trpgamma	0.843513
FBgn0260660	Mp	0.841242
FBgn0004516	Gad1	0.841192
FBgn0267252	Ggamma30A	0.840805
FBgn0284224	CG46308	0.840608
FBgn0053481	dpr7	0.840336
FBgn0053516	dpr3	0.840323
FBgn0031159	CG11566	0.840251
FBgn0064123	stg1	0.840251
FBgn0085386	CG34357	0.840071
FBgn0261794	kcc	0.839938
FBgn0264432	CG43850	0.839932
FBgn0033368	CG13743	0.839662
FBgn0034723	CG13506	0.839572
FBgn0031116	CG1695	0.838509
FBgn0028572	qtc	0.83848
FBgn0033347	CG8248	0.838264
FBgn0039896	yellow-h	0.837349
FBgn0265416	Neto	0.837049
FBgn0031568	CG10019	0.836558
FBgn0263116	5-HT1B	0.836492
FBgn0052544	CG32544	0.836438
FBgn0031414	eys	0.836426
FBgn0001991	Ca-alpha1D	0.836332
FBgn0259677	CG42346	0.83572
FBgn0040281	Aplip1	0.835587
FBgn0034692	CG13502	0.835532
FBgn0028743	Dhit	0.835186
FBgn0260995	dpr21	0.834305
FBgn0005659	Ets98B	0.834299
FBgn0033054	CG14591	0.833993
FBgn0027654	jdp	0.833798
FBgn0031299	CG4629	0.833696
FBgn0085440	Lgr4	0.833552
FBgn0022382	Pka-R2	0.833279
FBgn0038420	CG10311	0.832944
FBgn0266098	rg	0.832879
FBgn0029962	CARPA	0.831592
FBgn0032506	CG9395	0.830912
FBgn0035903	CG6765	0.830582
FBgn0029834	CG5937	0.830482
FBgn0265262	Vha68-1	0.829882
FBgn0035719	tow	0.829726
FBgn0052085	CG32085	0.829447
FBgn0032911	tadr	0.829393
FBgn0039203	CG13618	0.829353
FBgn0033793	CG3955	0.829003
FBgn0051323	CG31323	0.828942
FBgn0033249	CG11191	0.828571
FBgn0265487	mbl	0.828495
FBgn0033192	Corin	0.828448
FBgn0033579	CG13229	0.82813
FBgn0032840	sNPF	0.827043
FBgn0263353	CG11000	0.826915
FBgn0029922	CG14431	0.826881
FBgn0260971	CG42594	0.826806
FBgn0259171	Pde9	0.826541
FBgn0031294	IA-2	0.826483
FBgn0011274	Dif	0.826151
FBgn0039530	Tusp	0.825808
FBgn0026592	Fie	0.824929
FBgn0052121	CG32121	0.824677
FBgn0028879	CG15270	0.824125
FBgn0033031	CG8245	0.823562
FBgn0265002	CG44153	0.823441
FBgn0035187	Trh	0.822107
FBgn0052082	IRSp53	0.821537
FBgn0035914	CG6282	0.82116
FBgn0004573	5-HT7	0.820814
FBgn0038880	SIFaR	0.820303
FBgn0261788	Ank2	0.820292
FBgn0000346	comt	0.820108
FBgn0019985	mGluR	0.82008
FBgn0087011	CG41520	0.820006
FBgn0036935	CG14186	0.819858
FBgn0052815	CG32815	0.818462
FBgn0035611	CG13285	0.818262
FBgn0259111	Ndae1	0.816967
FBgn0023416	Ac3	0.816494
FBgn0037989	ATP8B	0.816479
FBgn0036835	CG14075	0.816426
FBgn0034985	CG3328	0.816348
FBgn0027491	Cdk5alpha	0.814939
FBgn0029746	CG15465	0.814876
FBgn0265808	lncRNA:CR44597	0.814768
FBgn0260793	2mit	0.814335
FBgn0040376	AANATL7	0.814101
FBgn0041723	rho-5	0.813984
FBgn0039084	CG10175	0.813575
FBgn0032495	CG16820	0.812999
FBgn0035245	GC	0.812922
FBgn0052225	CG32225	0.812732
FBgn0259221	ATP8A	0.812453
FBgn0036851	CG14082	0.811181
FBgn0267796	Tmc	0.810944
FBgn0260487	CG42534	0.810738
FBgn0052333	CG32333	0.810036
FBgn0037796	CG12814	0.809938
FBgn0263772	CG43689	0.809542
FBgn0035280	Cpr62Bb	0.809527
FBgn0035385	FMRFaR	0.809348
FBgn0264574	Glut1	0.80837
FBgn0264753	Rgk1	0.8083
FBgn0039396	CCAP-R	0.808079
FBgn0031918	CG6055	0.807624
FBgn0040496	CG17104	0.80761
FBgn0052311	zormin	0.806506
FBgn0264606	Fife	0.806376
FBgn0010114	hig	0.805982
FBgn0263072	CG43347	0.80573
FBgn0037832	Desi	0.805675
FBgn0025625	Sik2	0.805453
FBgn0013334	Sap47	0.805274
FBgn0036544	sff	0.80448
FBgn0053143	CG33143	0.803966
FBgn0038901	Burs	0.803867
FBgn0028540	CG9008	0.802143
FBgn0015591	AstA	0.801794
FBgn0025391	Scgdelta	0.80074
FBgn0004118	nAChRbeta2	0.800713
FBgn0083991	CG34155	0.800531
FBgn0263997	CG43740	0.800364
FBgn0033422	Or45b	0.800113

### Sheet: Table_S2_neurDev
Genes	Symbols	Spearman
FBgn0005631	robo1	0.984737
FBgn0085400	side-V	0.981719
FBgn0015380	drl	0.981058
FBgn0034013	unc-5	0.980393
FBgn0085409	smal	0.975694
FBgn0261649	tinc	0.973682
FBgn0004863	C15	0.972486
FBgn0260400	elav	0.970971
FBgn0038540	CG14321	0.969469
FBgn0264089	sli	0.968577
FBgn0033987	ckn	0.967592
FBgn0024244	drm	0.966586
FBgn0053207	pxb	0.963512
FBgn0259244	CG42342	0.962683
FBgn0002945	nkd	0.961677
FBgn0034476	Toll-7	0.95953
FBgn0032225	CG5022	0.958133
FBgn0003896	tup	0.956937
FBgn0287768	esg	0.955256
FBgn0010105	comm	0.954605
FBgn0003285	rst	0.953529
FBgn0004449	Ten-m	0.952339
FBgn0004635	rho	0.952112
FBgn0265276	l(3)neo38	0.950929
FBgn0032629	beat-IIIc	0.950539
FBgn0010452	trn	0.950112
FBgn0003339	Scr	0.948781
FBgn0051721	Trim9	0.948623
FBgn0004839	otk	0.948262
FBgn0016797	fz2	0.946937
FBgn0000492	Dr	0.945118
FBgn0005771	noc	0.945107
FBgn0001987	Gli	0.944896
FBgn0036786	skl	0.941887
FBgn0010453	Wnt4	0.940954
FBgn0031257	CG4133	0.939029
FBgn0042111	CG18766	0.938649
FBgn0004102	oc	0.93738
FBgn0003731	Egfr	0.936812
FBgn0261284	bou	0.936791
FBgn0015773	NetA	0.936785
FBgn0004456	mew	0.936617
FBgn0002543	robo2	0.936298
FBgn0085424	nub	0.935709
FBgn0013751	Awh	0.93449
FBgn0020299	stumps	0.933943
FBgn0000459	disco	0.933648
FBgn0004861	ph-p	0.933133
FBgn0029082	hbs	0.932803
FBgn0004567	slp2	0.932469
FBgn0000015	Abd-B	0.932273
FBgn0051118	RabX4	0.931745
FBgn0000542	ec	0.931285
FBgn0037153	olf413	0.931241
FBgn0261648	salm	0.931226
FBgn0052227	gogo	0.931006
FBgn0003866	tsh	0.929365
FBgn0263392	Tet	0.929026
FBgn0259211	grh	0.928342
FBgn0284221	Sema5c	0.926782
FBgn0014343	mirr	0.926172
FBgn0010389	htl	0.923025
FBgn0001269	inv	0.922011
FBgn0004892	sob	0.921554
FBgn0001323	knrl	0.920581
FBgn0025790	TBPH	0.917884
FBgn0001319	kn	0.917511
FBgn0025525	bab2	0.916752
FBgn0001075	ft	0.916523
FBgn0003892	ptc	0.916349
FBgn0261563	wb	0.915727
FBgn0000577	en	0.912469
FBgn0044028	Notum	0.911623
FBgn0001257	ImpL2	0.911074
FBgn0003944	Ubx	0.910933
FBgn0003117	pnr	0.910389
FBgn0001235	hth	0.909701
FBgn0266918	CG32486	0.909051
FBgn0041184	Socs36E	0.908039
FBgn0005672	spi	0.907492
FBgn0051634	Oatp26F	0.905941
FBgn0000658	fj	0.904758
FBgn0000635	Fas2	0.904455
FBgn0011592	fra	0.904267
FBgn0267728	otk2	0.902434
FBgn0015609	CadN	0.902078
FBgn0026319	Traf4	0.901702
FBgn0287588	CG46458	0.901598
FBgn0034606	ASPP	0.901574
FBgn0013725	phyl	0.900622
FBgn0263511	Vsx1	0.900539
FBgn0040765	luna	0.900048
FBgn0000575	emc	0.899867
FBgn0260642	Antp	0.89976
FBgn0052594	be	0.899266
FBgn0015774	NetB	0.899184
FBgn0260635	Diap1	0.899099
FBgn0004607	zfh2	0.898556
FBgn0033159	Dscam1	0.897018
FBgn0013469	klu	0.896465
FBgn0287590	CG46460	0.89626
FBgn0030479	Rbp1-like	0.896191
FBgn0284084	wg	0.895282
FBgn0034083	lbk	0.894701
FBgn0041706	CG3253	0.894689
FBgn0023214	edl	0.894417
FBgn0032651	Oli	0.894265
FBgn0000576	ems	0.894018
FBgn0002592	E(spl)m2-BFM	0.893786
FBgn0035158	CG13895	0.891423
FBgn0052062	Rbfox1	0.891347
FBgn0030900	Him	0.891255
FBgn0001138	grn	0.891
FBgn0014388	sty	0.890279
FBgn0031488	Ccdc85	0.889052
FBgn0014179	gcm	0.888951
FBgn0037240	Cont	0.888098
FBgn0263738	Ada2a	0.885918
FBgn0035699	CG13300	0.885249
FBgn0264005	Hmx	0.884906
FBgn0267119	lncRNA:CR45559	0.884743
FBgn0031745	rau	0.884702
FBgn0000014	abd-A	0.884035
FBgn0040318	HGTX	0.883828
FBgn0036494	Toll-6	0.883272
FBgn0001320	kni	0.882071
FBgn0010894	sinu	0.881882
FBgn0029123	SoxN	0.881831
FBgn0003118	pnt	0.880096
FBgn0261963	mid	0.879501
FBgn0032683	kon	0.879479
FBgn0003345	sd	0.879272
FBgn0037213	CG12581	0.878896
FBgn0264442	ab	0.878138
FBgn0263380	lncRNA:CR43432	0.876649
FBgn0028523	CG5888	0.876045
FBgn0019809	gcm2	0.87575
FBgn0015919	caup	0.87494
FBgn0267001	Ten-a	0.8745
FBgn0024189	sns	0.874493
FBgn0030360	CG1806	0.874222
FBgn0005636	nvy	0.873302
FBgn0035954	Doc3	0.873269
FBgn0085433	CG34404	0.873015
FBgn0010238	Lac	0.872189
FBgn0003002	opa	0.87212
FBgn0266418	wake	0.871499
FBgn0004893	bowl	0.87095
FBgn0011259	Sema1a	0.870584
FBgn0022740	HLH54F	0.868979
FBgn0262139	trh	0.868807
FBgn0004880	scrt	0.868246
FBgn0052182	CG32182	0.868219
FBgn0005561	sv	0.867656
FBgn0005558	ey	0.867501
FBgn0039283	danr	0.867351
FBgn0026239	gukh	0.866417
FBgn0001090	bnb	0.865947
FBgn0000411	D	0.865513
FBgn0004606	zfh1	0.864625
FBgn0038536	CG7655	0.864499
FBgn0020617	Rx	0.864026
FBgn0033032	kune	0.863217
FBgn0008636	hbn	0.863071
FBgn0003430	slp1	0.862856
FBgn0261873	sdt	0.862818
FBgn0010407	Ror	0.862707
FBgn0013997	Nrx-IV	0.862463
FBgn0020257	Ppa	0.861824
FBgn0085397	Fili	0.861237
FBgn0050089	CG30089	0.861221
FBgn0041160	comm2	0.861056
FBgn0004583	ex	0.859376
FBgn0263873	sick	0.858995
FBgn0004644	hh	0.858892
FBgn0004859	ci	0.858354
FBgn0000659	fkh	0.858194
FBgn0000229	bsk	0.857938
FBgn0040071	tara	0.857623
FBgn0004394	pdm2	0.85655
FBgn0000490	dpp	0.855841
FBgn0033313	Cirl	0.85549
FBgn0262029	d	0.855361
FBgn0264711	CG43980	0.85444
FBgn0264302	wrm1	0.853868
FBgn0264303	wrm2	0.853868
FBgn0037206	CG12768	0.852936
FBgn0287775	18w	0.852624
FBgn0038071	Dtg	0.852332
FBgn0250867	CG42238	0.851693
FBgn0013720	pck	0.851197
FBgn0011758	B-H1	0.850524
FBgn0004646	ogre	0.849894
FBgn0267028	lncRNA:CR45472	0.849893
FBgn0014143	croc	0.849102
FBgn0000233	btd	0.848343
FBgn0014163	fax	0.847703
FBgn0003460	so	0.847298
FBgn0039734	Tace	0.846088
FBgn0085407	Pvf3	0.845913
FBgn0010194	Wnt5	0.844407
FBgn0034072	Dg	0.842352
FBgn0002633	E(spl)m7-HLH	0.84229
FBgn0031270	CG13689	0.840824
FBgn0260440	spdo	0.840684
FBgn0037831	Cap-H2	0.839491
FBgn0035157	CG13894	0.839289
FBgn0024836	stan	0.838237
FBgn0050009	lncRNA:CR30009	0.837336
FBgn0266756	btsz	0.836389
FBgn0031375	erm	0.836156
FBgn0039260	Smg6	0.836081
FBgn0035059	CG3894	0.834962
FBgn0035677	CG13293	0.834635
FBgn0284247	ds	0.834284
FBgn0013272	Gp150	0.834131
FBgn0011656	Mef2	0.833783
FBgn0000439	Dfd	0.83241
FBgn0000547	ed	0.830848
FBgn0002632	E(spl)m6-BFM	0.830615
FBgn0264491	how	0.830568
FBgn0039590	CG10011	0.82999
FBgn0053993	CG33993	0.829778
FBgn0030230	Rph	0.829118
FBgn0030893	RhoGAP16F	0.828879
FBgn0029002	miple2	0.828362
FBgn0051481	pb	0.827986
FBgn0004569	aos	0.827419
FBgn0011305	Rsf1	0.826943
FBgn0020391	Nrk	0.826165
FBgn0002609	E(spl)m3-HLH	0.826137
FBgn0004921	Ggamma1	0.825061
FBgn0265274	Inx3	0.824878
FBgn0034540	Lrt	0.823327
FBgn0261111	BHD	0.821669
FBgn0002733	E(spl)mbeta-HLH	0.821146
FBgn0015721	ktub	0.820673
FBgn0022787	Hel89B	0.820648
FBgn0027108	Inx2	0.820519
FBgn0034264	Dlish	0.819818
FBgn0004862	bap	0.819813
FBgn0024234	gbb	0.81968
FBgn0037802	Sirt6	0.819669
FBgn0264959	Src42A	0.81895
FBgn0004108	Nrt	0.818789
FBgn0039136	CG5902	0.818738
FBgn0085412	kmr	0.817788
FBgn0003513	ss	0.817711
FBgn0019650	toy	0.817331
FBgn0011706	rpr	0.816599
FBgn0028926	NC2beta	0.816238
FBgn0001105	Gbeta13F	0.815792
FBgn0032600	BuGZ	0.815438
FBgn0003984	vn	0.81486
FBgn0267470	lncRNA:CR45820	0.814756
FBgn0026063	KP78b	0.814372
FBgn0026064	KP78a	0.814372
FBgn0029531	CG13362	0.81191
FBgn0036352	CG14110	0.810349
FBgn0028999	nerfin-1	0.809528
FBgn0015550	tap	0.809065
FBgn0013263	Trl	0.808469
FBgn0026374	Rhp	0.807663
FBgn0031453	Bacc	0.806721
FBgn0004898	fd96Cb	0.806244
FBgn0039286	dan	0.805767
FBgn0017578	Max	0.804767
FBgn0003326	sca	0.804297
FBgn0278608	Dsp1	0.803743
FBgn0022984	qkr58E-3	0.803116
FBgn0034224	insb	0.802816
FBgn0266129	lov	0.802378
FBgn0000071	Ama	0.802096
FBgn0035522	CG1273	0.801779
FBgn0037902	CG5281	0.801298
FBgn0036896	wnd	0.800808
FBgn0035264	Oseg4	0.800442
FBgn0033652	ths	0.799794
FBgn0036198	crim	0.799688
FBgn0031907	CG5171	0.798175
FBgn0036165	chrb	0.797863
FBgn0261800	LanB1	0.796973
FBgn0260233	CG42507	0.796705
FBgn0010473	tutl	0.795719
FBgn0026144	CBP	0.795326
FBgn0000179	bi	0.794694
FBgn0029003	mab-21	0.794655
FBgn0004595	pros	0.794509
FBgn0010228	HmgZ	0.793234
FBgn0035900	ZC3H3	0.793029
FBgn0037092	M6	0.792962
FBgn0000117	arm	0.792079
FBgn0028894	GMF	0.79163
FBgn0035208	CG9184	0.791553
FBgn0000633	CG17716	0.790873
FBgn0035533	Cip4	0.790786
FBgn0003716	tkv	0.790781
FBgn0001123	Galphas	0.790739
FBgn0037703	JHDM2	0.790031
FBgn0010415	Sdc	0.789357
FBgn0003963	ush	0.788738
FBgn0261574	kug	0.788537
FBgn0000137	ase	0.788402
FBgn0030716	CG9170	0.788273
FBgn0020251	sfl	0.788091
FBgn0027528	goe	0.787974
FBgn0004828	His3.3B	0.78736
FBgn0032816	Nf-YB	0.787058
FBgn0005775	Con	0.784988
FBgn0011260	Sema2a	0.784951
FBgn0039928	Cals	0.784896
FBgn0025878	wrapper	0.784494
FBgn0259823	CG42404	0.783875
FBgn0039113	udt	0.783847
FBgn0266722	Trs33	0.78355
FBgn0250789	alpha-Spec	0.781622
FBgn0267348	LanB2	0.781399
FBgn0032421	crok	0.780624
FBgn0035142	Hipk	0.780371
FBgn0031879	uif	0.779967
FBgn0039683	dmrt99B	0.779964
FBgn0045852	ham	0.77955
FBgn0031675	CG9121	0.778122
FBgn0033649	pyr	0.77704
FBgn0015946	grim	0.77578
FBgn0004198	ct	0.775711
FBgn0004657	mys	0.775465
FBgn0002985	odd	0.775174
FBgn0085405	CG34376	0.774411
FBgn0036899	tey	0.774174
FBgn0014020	Rho1	0.774057
FBgn0025740	PlexB	0.772247
FBgn0267791	HnRNP-K	0.771766
FBgn0027788	Hey	0.771293
FBgn0263447	asRNA:CR43470	0.770992
FBgn0040296	Ocho	0.770938
FBgn0005640	Eip63E	0.769112
FBgn0002631	E(spl)m5-HLH	0.768812
FBgn0031603	CG15432	0.768152
FBgn0266203	lncRNA:CR44898	0.76772
FBgn0002643	mam	0.767586
FBgn0285955	cv-c	0.767124
FBgn0002732	E(spl)malpha-BFM	0.766591
FBgn0037680	pasi2	0.76529
FBgn0013433	beat-Ia	0.765034
FBgn0014009	Rab2	0.765001
FBgn0038202	CG12402	0.764546
FBgn0000119	arr	0.764461
FBgn0039505	CG5934	0.764261
FBgn0026320	Tom	0.76354
FBgn0025360	Optix	0.763088
FBgn0014011	Rac2	0.762681
FBgn0039523	CG12885	0.76265
FBgn0038881	CG16791	0.762499
FBgn0001147	gsb-n	0.761842
FBgn0039137	CG13604	0.760886
FBgn0027865	Tsp96F	0.760475
FBgn0000180	bib	0.759817
FBgn0034408	sano	0.75972
FBgn0259173	corn	0.75972
FBgn0086655	jing	0.759602
FBgn0032420	CG6583	0.75935
FBgn0250788	beta-Spec	0.759288
FBgn0015904	ara	0.759223
FBgn0261434	hkb	0.759187
FBgn0035643	CG13287	0.759168
FBgn0000395	cv-2	0.758923
FBgn0266409	CG45049	0.758192
FBgn0034534	maf-S	0.758161
FBgn0000578	ena	0.756608
FBgn0002735	E(spl)mgamma-HLH	0.754988
FBgn0285896	btl	0.754947
FBgn0263705	Myo10A	0.754885
FBgn0038156	side-IV	0.754753
FBgn0005616	msl-2	0.75459
FBgn0003300	run	0.754197
FBgn0038545	pasi1	0.753982
FBgn0001942	eIF4A	0.753949
FBgn0264895	RapGAP1	0.753932
FBgn0263197	Patronin	0.753625
FBgn0025776	ind	0.752284
FBgn0013981	His4r	0.751724
FBgn0041096	rols	0.751562
FBgn0030749	AnxB11	0.751142
FBgn0003130	Poxn	0.747987
FBgn0260442	rhea	0.746605
FBgn0021776	mira	0.746378
FBgn0026189	promL	0.746216
FBgn0038582	CG7988	0.746097
FBgn0267074	asRNA:CR45518	0.745604
FBgn0038402	Fer2	0.745504
FBgn0260722	lncRNA:CR42549	0.743951
FBgn0004110	tin	0.743744
FBgn0002734	E(spl)mdelta-HLH	0.743281
FBgn0283499	InR	0.742943
FBgn0025632	CG4313	0.742613
FBgn0015558	tty	0.742332
FBgn0035257	CG12011	0.742201
FBgn0004854	B-H2	0.742187
FBgn0052447	CG32447	0.741843
FBgn0082585	sprt	0.741539
FBgn0285879	disco-r	0.741539
FBgn0040465	Dlip3	0.741362
FBgn0000611	exd	0.74093
FBgn0030806	CG13001	0.740884
FBgn0038324	CG5038	0.740826
FBgn0001983	wor	0.740284
FBgn0000636	Fas3	0.74028
FBgn0010772	Xe7	0.740024
FBgn0011817	nmo	0.73962
FBgn0002941	slou	0.73872
FBgn0264975	Nrg	0.737921
FBgn0003090	pk	0.737736
FBgn0004360	Wnt2	0.736769
FBgn0034644	CG10082	0.735448
FBgn0038385	Fbxl7	0.734884
FBgn0039749	CG11498	0.733866
FBgn0266388	asRNA:CR45028	0.733755
FBgn0033960	CG10151	0.733679
FBgn0002774	mle	0.732876
FBgn0000061	al	0.732497
FBgn0259740	CG42394	0.732413
FBgn0267488	Mcr	0.731724
FBgn0004197	Ser	0.731678
FBgn0010909	msn	0.731382
FBgn0264962	Pcf11	0.730132
FBgn0260011	NimC4	0.729708
FBgn0037009	CG5104	0.729626
FBgn0032006	Pvr	0.729198
FBgn0051195	CG31195	0.729035
FBgn0266178	pre-mod(mdg4)-B	0.729006
FBgn0262739	AGO1	0.728427
FBgn0010583	dock	0.727192
FBgn0019661	lncRNA:roX1	0.726342
FBgn0264953	Piezo	0.725878
FBgn0028996	onecut	0.725588
FBgn0286833	CG46387	0.725419
FBgn0266173	pre-mod(mdg4)-K	0.725249
FBgn0266174	pre-mod(mdg4)-L	0.725249
FBgn0266175	pre-mod(mdg4)-P	0.725249
FBgn0266176	pre-mod(mdg4)-J	0.725249
FBgn0266177	pre-mod(mdg4)-I	0.725249
FBgn0038861	Trm7-34	0.724807
FBgn0036463	Reck	0.724591
FBgn0013753	Bgb	0.724338
FBgn0024294	Spn43Aa	0.723928
FBgn0024754	Flo1	0.723793
FBgn0004227	nonA	0.723647
FBgn0016061	side	0.723309
FBgn0004878	cas	0.722757
FBgn0263391	hts	0.722387
FBgn0243486	rdo	0.7222
FBgn0025574	Pli	0.721585
FBgn0020278	loco	0.721115
FBgn0031268	cold	0.720892
FBgn0050115	GEFmeso	0.720174
FBgn0003391	shg	0.718326
FBgn0011276	HLH3B	0.718205
FBgn0044323	Cka	0.717995
FBgn0040503	CG7763	0.717979
FBgn0263289	scrib	0.717264
FBgn0036299	Tsf2	0.717212
FBgn0014135	bnl	0.71707
FBgn0031016	kek5	0.716104
FBgn0032681	CG10283	0.716013
FBgn0028506	CG4455	0.715717
FBgn0261839	pre-mod(mdg4)-Y	0.715292
FBgn0050428	CG30428	0.715035
FBgn0028991	seq	0.714669
FBgn0267648	pre-mod(mdg4)-G	0.714543
FBgn0267649	pre-mod(mdg4)-H	0.714543
FBgn0025394	inc	0.714032
FBgn0003720	tll	0.71402
FBgn0015524	otp	0.713405
FBgn0029895	CG14441	0.71335
FBgn0008646	E5	0.712774
FBgn0030870	CG6398	0.712362
FBgn0003514	sqh	0.712283
FBgn0035656	CG10479	0.711851
FBgn0036725	CG18265	0.711807
FBgn0000591	E(spl)m8-HLH	0.711019
FBgn0053099	CG33099	0.710416
FBgn0265082	Cdep	0.710206
FBgn0052105	Lmx1a	0.709693
FBgn0032233	dpr19	0.709503

### Sheet: Table_S3_mouseTimeSeriesBrain
Genes	Symbols	Spearman
ENSMUSG00000039485	Tspyl4	0.997549
ENSMUSG00000054459	Vsnl1	0.997549
ENSMUSG00000035226	Rims4	0.995705
ENSMUSG00000039611	Pgap4	0.995705
ENSMUSG00000035131	Brinp3	0.995086
ENSMUSG00000027500	Stmn2	0.994482
ENSMUSG00000024897	Apba1	0.993866
ENSMUSG00000052889	Prkcb	0.993866
ENSMUSG00000054850	Smim10l2a	0.993857
ENSMUSG00000040140	Tdrd6	0.993854
ENSMUSG00000000308	Ckmt1	0.993249
ENSMUSG00000020704	Asic2	0.993244
ENSMUSG00000005873	Reep5	0.992647
ENSMUSG00000020374	Rasgef1c	0.992623
ENSMUSG00000058740	Kcnt1	0.992623
ENSMUSG00000074892	B3galt5	0.992623
ENSMUSG00000034591	Slc41a2	0.99262
ENSMUSG00000038094	Atp13a4	0.99262
ENSMUSG00000009894	Snap47	0.99203
ENSMUSG00000023960	Enpp5	0.992021
ENSMUSG00000039809	Gabbr2	0.992015
ENSMUSG00000073755	5730409E04Rik	0.992015
ENSMUSG00000032890	Rims3	0.991412
ENSMUSG00000040009	Gnaz	0.991403
ENSMUSG00000023036	Pcdhgc4	0.991397
ENSMUSG00000027895	Kcnc4	0.991397
ENSMUSG00000029161	Cgref1	0.991397
ENSMUSG00000041670	Rims1	0.991397
ENSMUSG00000078307	AI593442	0.991397
ENSMUSG00000074872	Ctxn2	0.991391
ENSMUSG00000032262	Elovl4	0.990794
ENSMUSG00000091811	Inafm1	0.990769
ENSMUSG00000019986	Ahi1	0.990196
ENSMUSG00000030806	Stx1b	0.990196
ENSMUSG00000004267	Eno2	0.990175
ENSMUSG00000022892	App	0.989577
ENSMUSG00000020366	Mapk9	0.989556
ENSMUSG00000035576	L3mbtl1	0.989548
ENSMUSG00000045201	Lrrc3b	0.989541
ENSMUSG00000001334	Fndc5	0.989529
ENSMUSG00000026672	Optn	0.989529
ENSMUSG00000055409	Nell1	0.989529
ENSMUSG00000063297	Luzp2	0.988958
ENSMUSG00000063873	Slc24a3	0.988958
ENSMUSG00000031026	Trim66	0.988916
ENSMUSG00000040548	Tex2	0.988912
ENSMUSG00000055003	Lrtm2	0.988912
ENSMUSG00000072494	Ppp1r3e	0.988912
ENSMUSG00000026576	Atp1b1	0.988351
ENSMUSG00000029778	Adcyap1r1	0.988338
ENSMUSG00000070476	Fam217b	0.988302
ENSMUSG00000048483	Zdhhc22	0.988292
ENSMUSG00000110080	Gm6145	0.988289
ENSMUSG00000032549	Rab6b	0.987745
ENSMUSG00000050711	Scg2	0.987745
ENSMUSG00000022103	Gfra2	0.987688
ENSMUSG00000036815	Dpp10	0.987681
ENSMUSG00000021313	Ryr2	0.987672
ENSMUSG00000046159	Chrm3	0.987672
ENSMUSG00000030287	Itpr2	0.987669
ENSMUSG00000063296	Tmem117	0.987669
ENSMUSG00000027546	Atp9a	0.987125
ENSMUSG00000040907	Atp1a3	0.987125
ENSMUSG00000038486	Sv2a	0.98711
ENSMUSG00000032878	Ccdc85a	0.987097
ENSMUSG00000022112	Gpc5	0.987086
ENSMUSG00000047507	Baiap3	0.987086
ENSMUSG00000039126	Prune2	0.987055
ENSMUSG00000037348	Paqr7	0.987052
ENSMUSG00000051343	Rab11fip5	0.987052
ENSMUSG00000040722	Scamp5	0.986504
ENSMUSG00000056413	Adap1	0.986504
ENSMUSG00000057455	Rit2	0.986489
ENSMUSG00000035964	Tmem59l	0.986477
ENSMUSG00000096054	Syne1	0.986434
ENSMUSG00000028351	Brinp1	0.985844
ENSMUSG00000040543	Pitpnm3	0.985825
ENSMUSG00000051652	Lrrc3	0.985825
ENSMUSG00000042761	Mrap2	0.985819
ENSMUSG00000050541	Adra1b	0.985819
ENSMUSG00000027010	Slc25a12	0.985813
ENSMUSG00000056755	Grm7	0.985813
ENSMUSG00000053819	Camk2d	0.985809
ENSMUSG00000025586	Cpeb1	0.985806
ENSMUSG00000034613	Ppm1h	0.985806
ENSMUSG00000019302	Atp6v0a1	0.985294
ENSMUSG00000060882	Kcnd2	0.985277
ENSMUSG00000045034	Ankrd34b	0.985204
ENSMUSG00000040724	Kcna2	0.985187
ENSMUSG00000034187	Nsf	0.984655
ENSMUSG00000073433	Arhgdig	0.984625
ENSMUSG00000020090	Npffr1	0.984575
ENSMUSG00000008153	Clstn3	0.98405
ENSMUSG00000034839	Larp6	0.984017
ENSMUSG00000029095	Ablim2	0.983978
ENSMUSG00000117234	Gm7818	0.983947
ENSMUSG00000037996	Slc24a2	0.98394
ENSMUSG00000021196	Pfkp	0.983446
ENSMUSG00000042428	Mgat3	0.983427
ENSMUSG00000031451	Gas6	0.98341
ENSMUSG00000005357	Slc1a6	0.983394
ENSMUSG00000040373	Cacng5	0.983379
ENSMUSG00000042846	Lrrtm3	0.983379
ENSMUSG00000051590	Map3k19	0.983379
ENSMUSG00000004902	Slc25a18	0.983336
ENSMUSG00000029228	Lnx1	0.983336
ENSMUSG00000116641	Gm41505	0.98332
ENSMUSG00000019590	Cyb561	0.983317
ENSMUSG00000019087	Atp6ap1	0.982843
ENSMUSG00000058297	Spock2	0.982823
ENSMUSG00000039579	Grin3a	0.982804
ENSMUSG00000041078	Grid1	0.982771
ENSMUSG00000017417	Plxdc1	0.982743
ENSMUSG00000086968	4933431E20Rik	0.982743
ENSMUSG00000028528	Dnajc6	0.982199
ENSMUSG00000055421	Pcdh9	0.982199
ENSMUSG00000057716	Tmem178b	0.982199
ENSMUSG00000021278	Amn	0.982163
ENSMUSG00000022935	Grik1	0.982163
ENSMUSG00000049555	Tmie	0.982147
ENSMUSG00000045912	C2cd4c	0.982098
ENSMUSG00000024421	Lama3	0.982073
ENSMUSG00000022973	Synj1	0.981575
ENSMUSG00000026018	Ica1l	0.981575
ENSMUSG00000036966	Spryd3	0.981575
ENSMUSG00000037259	Dzank1	0.981575
ENSMUSG00000042249	Grk3	0.981575
ENSMUSG00000021820	Camk2g	0.981556
ENSMUSG00000024084	Qpct	0.981539
ENSMUSG00000050967	Creg2	0.981539
ENSMUSG00000079055	Slc8a3	0.981539
ENSMUSG00000038257	Glra3	0.981523
ENSMUSG00000020828	Pld2	0.981508
ENSMUSG00000005686	Ampd3	0.981484
ENSMUSG00000037653	Kctd8	0.981484
ENSMUSG00000108325	Gm44898	0.981465
ENSMUSG00000018012	Rac3	0.980993
ENSMUSG00000031144	Syp	0.980993
ENSMUSG00000046287	Pnma3	0.980972
ENSMUSG00000108348	Gm42372	0.980972
ENSMUSG00000030844	Rgs10	0.980951
ENSMUSG00000049044	Rapgef4	0.980932
ENSMUSG00000030317	Timp4	0.980899
ENSMUSG00000034570	Inpp5j	0.980884
ENSMUSG00000057766	Ankrd29	0.980841
ENSMUSG00000021268	Meg3	0.980392
ENSMUSG00000026797	Stxbp1	0.980392
ENSMUSG00000062995	Ica1	0.980307
ENSMUSG00000070695	Cntnap5a	0.980307
ENSMUSG00000075415	Fnbp1	0.980307
ENSMUSG00000000197	Nalcn	0.980274
ENSMUSG00000038860	Garnl3	0.980274
ENSMUSG00000043301	Kcnj6	0.980274
ENSMUSG00000020599	Rgs9	0.980259
ENSMUSG00000042708	Shcbp1l	0.980246
ENSMUSG00000114536	Gm48837	0.980246
ENSMUSG00000031374	Zfp92	0.980234
ENSMUSG00000027400	Pdyn	0.980196
ENSMUSG00000020315	Sptbn1	0.979767
ENSMUSG00000024127	Prepl	0.979744
ENSMUSG00000024851	Pitpnm1	0.979744
ENSMUSG00000042105	Inpp5f	0.979744
ENSMUSG00000059974	Ntm	0.979744
ENSMUSG00000039717	Ralyl	0.979722
ENSMUSG00000001366	Fbxo9	0.979701
ENSMUSG00000029156	Sgcb	0.979665
ENSMUSG00000032333	Stoml1	0.979649
ENSMUSG00000055692	Tmem191c	0.979649
ENSMUSG00000049265	Kcnk3	0.979621
ENSMUSG00000020836	Coro6	0.979609
ENSMUSG00000021091	Serpina3n	0.979609
ENSMUSG00000049946	BC030500	0.979599
ENSMUSG00000055493	Epm2a	0.979574
ENSMUSG00000021071	Trim9	0.979142
ENSMUSG00000027624	Epb41l1	0.979118
ENSMUSG00000047842	Diras2	0.979118
ENSMUSG00000106379	Lhfpl3	0.979118
ENSMUSG00000021062	Rab15	0.979096
ENSMUSG00000021803	Cdhr1	0.979057
ENSMUSG00000041439	Mfsd6	0.979039
ENSMUSG00000053297	AI854703	0.979039
ENSMUSG00000064247	Plcxd1	0.979023
ENSMUSG00000089759	3632454L22Rik	0.979008
ENSMUSG00000021057	Akap5	0.978995
ENSMUSG00000021798	Ldb3	0.978973
ENSMUSG00000024486	Hbegf	0.978948
ENSMUSG00000024776	Stambpl1	0.978948
ENSMUSG00000032417	Rwdd2a	0.978945
ENSMUSG00000033577	Myo6	0.978945
ENSMUSG00000030704	Rab6a	0.978516
ENSMUSG00000035566	Pcdh17	0.978516
ENSMUSG00000020848	Doc2b	0.978471
ENSMUSG00000028525	Pde4b	0.978431
ENSMUSG00000034987	Hrh2	0.978431
ENSMUSG00000020151	Ptprr	0.978347
ENSMUSG00000037341	Slc9a7	0.978347
ENSMUSG00000040420	Cdh18	0.978347
ENSMUSG00000062151	Unc13c	0.978347
ENSMUSG00000000627	Sema4f	0.978322
ENSMUSG00000048965	Mrgpre	0.978319
ENSMUSG00000014602	Kif1a	0.977941
ENSMUSG00000021087	Rtn1	0.977941
ENSMUSG00000036564	Ndrg4	0.977941
ENSMUSG00000039953	Clstn1	0.977941
ENSMUSG00000102252	Snrpn	0.977915
ENSMUSG00000035776	Cd99l2	0.97789
ENSMUSG00000051359	Ncald	0.977866
ENSMUSG00000045349	Sh2d5	0.977844
ENSMUSG00000105867	Gm42517	0.977824
ENSMUSG00000029167	Ppargc1a	0.977805
ENSMUSG00000085665	Gm12059	0.977787
ENSMUSG00000035849	Krt222	0.977756
ENSMUSG00000024798	Htr7	0.977743
ENSMUSG00000028803	Nipal3	0.977696
ENSMUSG00000021303	Gng4	0.977315
ENSMUSG00000036578	Fxyd7	0.977315
ENSMUSG00000020340	Cyfip2	0.97724
ENSMUSG00000027457	Snph	0.977197
ENSMUSG00000040105	Plpp6	0.97716
ENSMUSG00000023067	Cdkn1a	0.977144
ENSMUSG00000025348	Itga7	0.977144
ENSMUSG00000050164	Mchr1	0.977144
ENSMUSG00000022421	Nptxr	0.976688
ENSMUSG00000026458	Ppfia4	0.976688
ENSMUSG00000039347	Atp6v0e2	0.976688
ENSMUSG00000046844	Vat1l	0.976688
ENSMUSG00000042532	Golga7b	0.976591
ENSMUSG00000061702	Tmem91	0.976591
ENSMUSG00000100515	Gm17916	0.976551
ENSMUSG00000041565	L3mbtl4	0.976533
ENSMUSG00000024957	Kcnk4	0.976467
ENSMUSG00000031870	Pgr	0.976445
ENSMUSG00000027438	Napb	0.976009
ENSMUSG00000033208	S100b	0.976009
ENSMUSG00000024211	Grm8	0.975905
ENSMUSG00000039747	Orai2	0.975905
ENSMUSG00000002032	Tmem25	0.975889
ENSMUSG00000047415	Gpr68	0.975889
ENSMUSG00000045777	Ifitm10	0.975861
ENSMUSG00000105736	Gm42456	0.975839
ENSMUSG00000037852	Cpe	0.97549
ENSMUSG00000006218	Fam131c	0.975461
ENSMUSG00000030307	Slc6a11	0.975433
ENSMUSG00000041556	Fbxo2	0.975315
ENSMUSG00000072769	Gm10419	0.975315
ENSMUSG00000021708	Rasgrf2	0.975295
ENSMUSG00000055567	Unc80	0.975295
ENSMUSG00000029408	Abcb9	0.975246
ENSMUSG00000026825	Dnm1	0.974862
ENSMUSG00000037032	Apbb1	0.974833
ENSMUSG00000047454	Gphn	0.974805
ENSMUSG00000020435	Osbp2	0.974753
ENSMUSG00000019828	Grm1	0.974707
ENSMUSG00000092094	Zfp804b	0.974707
ENSMUSG00000025038	Efhc2	0.974667
ENSMUSG00000064329	Scn1a	0.974667
ENSMUSG00000035773	Kiss1r	0.974618
ENSMUSG00000039106	Htr5a	0.974605
ENSMUSG00000086231	Rapgef4os3	0.974593
ENSMUSG00000028778	Hcrtr1	0.974554
ENSMUSG00000001175	Calm1	0.974234
ENSMUSG00000037049	Smpd1	0.974204
ENSMUSG00000059713	Rcan3	0.974204
ENSMUSG00000021534	1700001L19Rik	0.97415
ENSMUSG00000071234	Syndig1l	0.97415
ENSMUSG00000006576	Slc4a3	0.974125
ENSMUSG00000021792	Prxl2a	0.974125
ENSMUSG00000030898	Cckbr	0.974101
ENSMUSG00000079654	Prrt4	0.974101
ENSMUSG00000102997	Gm17244	0.973989
ENSMUSG00000025905	Oprk1	0.973976
ENSMUSG00000031212	Pgr15l	0.973925
ENSMUSG00000052613	Pcdh15	0.973925
ENSMUSG00000019923	Zwint	0.973605
ENSMUSG00000028530	Jak1	0.973605
ENSMUSG00000031343	Gabra3	0.973605
ENSMUSG00000022296	Baalc	0.973547
ENSMUSG00000053465	Hs6st3	0.973547
ENSMUSG00000047155	Cyp4x1	0.973521
ENSMUSG00000059203	Il1rapl2	0.973496
ENSMUSG00000062561	Gm10118	0.973496
ENSMUSG00000007594	Hapln4	0.973472
ENSMUSG00000070687	Htr1d	0.973429
ENSMUSG00000041836	Ptpre	0.97336
ENSMUSG00000030075	Cntn3	0.973335
ENSMUSG00000017740	Slc12a5	0.973039
ENSMUSG00000036766	Dner	0.973039
ENSMUSG00000031376	Atp2b3	0.972976
ENSMUSG00000040972	Igsf21	0.972976
ENSMUSG00000024130	Abca3	0.972918
ENSMUSG00000048905	Bnip5	0.972918
ENSMUSG00000060985	Tdrd5	0.972842
ENSMUSG00000022270	Retreg1	0.97282
ENSMUSG00000079157	Fam155a	0.97282
ENSMUSG00000006435	Neurl1a	0.972799
ENSMUSG00000113288	Gm47982	0.97278
ENSMUSG00000049649	Gpr3	0.97273
ENSMUSG00000052560	Cpne8	0.97273
ENSMUSG00000042817	Flt3	0.972686
ENSMUSG00000031647	Mfap3l	0.972669
ENSMUSG00000060275	Nrg2	0.972666
ENSMUSG00000022523	Fgf12	0.972377
ENSMUSG00000042109	Csdc2	0.972377
ENSMUSG00000048978	Nrsn1	0.972377
ENSMUSG00000036510	Cdh8	0.972346
ENSMUSG00000025875	Tspan17	0.972289
ENSMUSG00000029330	Cds1	0.972289
ENSMUSG00000040703	Cyp2s1	0.972289
ENSMUSG00000091002	Tcerg1l	0.972289
ENSMUSG00000069072	Slc7a14	0.972262
ENSMUSG00000010803	Gabra1	0.972236
ENSMUSG00000022762	Ncam2	0.972236
ENSMUSG00000031791	Tmem38a	0.972213
ENSMUSG00000031937	Vstm5	0.972213
ENSMUSG00000040265	Dnm3	0.97219
ENSMUSG00000031111	Igsf1	0.972115
ENSMUSG00000020486	Septin4	0.972056
ENSMUSG00000040350	Trim7	0.971632
ENSMUSG00000066189	Cacng3	0.971582
ENSMUSG00000033278	Ptprm	0.971539
ENSMUSG00000060445	Sycp2	0.971485
ENSMUSG00000004207	Psap	0.971184
ENSMUSG00000058254	Tspan7	0.971184
ENSMUSG00000026904	Slc4a10	0.97115
ENSMUSG00000031021	Tmem9b	0.97115
ENSMUSG00000045180	Shroom2	0.97115
ENSMUSG00000027015	Cybrd1	0.971028
ENSMUSG00000062542	Syt9	0.971001
ENSMUSG00000064293	Cntn4	0.971001
ENSMUSG00000029088	Kcnip4	0.970976
ENSMUSG00000061462	Obscn	0.970976
ENSMUSG00000003354	Ccdc65	0.970889
ENSMUSG00000045613	Chrm2	0.970889
ENSMUSG00000101054	Gm18406	0.97087
ENSMUSG00000020940	Efcab15	0.970825
ENSMUSG00000073565	Prr16	0.970787
ENSMUSG00000050663	Trhde	0.970774
ENSMUSG00000026833	Olfm1	0.970588
ENSMUSG00000061080	Lsamp	0.970553
ENSMUSG00000022217	Emc9	0.970397
ENSMUSG00000024074	Crim1	0.970397
ENSMUSG00000041020	Map7d2	0.970397
ENSMUSG00000063268	Parp10	0.970397
ENSMUSG00000041794	Myrip	0.970345
ENSMUSG00000020805	Slc13a5	0.970298
ENSMUSG00000031163	Glod5	0.970298
ENSMUSG00000092216	Gm19345	0.970257
ENSMUSG00000050511	Oprd1	0.970223
ENSMUSG00000058672	Tubb2a	0.969957
ENSMUSG00000014592	Camta1	0.969922
ENSMUSG00000025892	Gria4	0.969922
ENSMUSG00000025920	Stau2	0.969922
ENSMUSG00000054679	Srsf12	0.969922
ENSMUSG00000037605	Adgrl3	0.969713
ENSMUSG00000043372	Hexim2	0.969591
ENSMUSG00000066113	Adamtsl1	0.969511
ENSMUSG00000031428	Zcchc18	0.969326
ENSMUSG00000024479	Mal2	0.96929
ENSMUSG00000058441	Panx2	0.96929
ENSMUSG00000032192	Gnb5	0.969256
ENSMUSG00000020777	Acox1	0.969224
ENSMUSG00000108372	Gm45124	0.969162
ENSMUSG00000086825	Gm15675	0.969057
ENSMUSG00000040133	Gpr176	0.969035
ENSMUSG00000060240	Cend1	0.968731
ENSMUSG00000024953	Prdx5	0.968694
ENSMUSG00000024109	Nrxn1	0.968659
ENSMUSG00000030327	Necap1	0.968659
ENSMUSG00000026204	Ptprn	0.968624
ENSMUSG00000038077	Kcna6	0.968624
ENSMUSG00000026322	Htr4	0.968592
ENSMUSG00000022696	Sidt1	0.968502
ENSMUSG00000006711	D130043K22Rik	0.968475
ENSMUSG00000018634	Crhr1	0.968475
ENSMUSG00000020953	Coch	0.968425
ENSMUSG00000032017	Grik4	0.968402
ENSMUSG00000001173	Ocrl	0.968381
ENSMUSG00000021032	Ngb	0.968361
ENSMUSG00000061578	Ksr2	0.968361
ENSMUSG00000026399	Cd55	0.968298
ENSMUSG00000083282	Ctsf	0.968298
ENSMUSG00000022661	Cd200	0.968137
ENSMUSG00000046447	Camk2n1	0.968099
ENSMUSG00000001786	Fbxo7	0.968062
ENSMUSG00000038020	Rapgefl1	0.968062
ENSMUSG00000074923	Pak6	0.968026
ENSMUSG00000028277	Ube2j1	0.967959
ENSMUSG00000032297	Celf6	0.967959
ENSMUSG00000002266	Zim1	0.967928
ENSMUSG00000049721	Gal3st1	0.967928
ENSMUSG00000093910	Zfp853	0.967928
ENSMUSG00000030518	Fam189a1	0.967898
ENSMUSG00000033389	Arhgap44	0.967898
ENSMUSG00000017734	Dbndd2	0.967869
ENSMUSG00000039431	Mtmr7	0.967842
ENSMUSG00000091705	H2-Q2	0.967842
ENSMUSG00000004187	Kifc2	0.967505
ENSMUSG00000007021	Syngr3	0.967505
ENSMUSG00000028793	Rnf19b	0.967466
ENSMUSG00000022594	Lynx1	0.967265
ENSMUSG00000024553	Galr1	0.967265
ENSMUSG00000025931	Paqr8	0.967265
ENSMUSG00000033379	Atp6v0b	0.967265
ENSMUSG00000024008	Cpne5	0.966983
ENSMUSG00000049999	Ppp1r3d	0.966983
ENSMUSG00000020023	Tmcc3	0.966979
ENSMUSG00000041329	Atp1b2	0.966872
ENSMUSG00000052026	Slc6a7	0.966872
ENSMUSG00000037428	Vgf	0.966796
ENSMUSG00000050211	Pla2g4e	0.96676
ENSMUSG00000019775	Rgs17	0.966726
ENSMUSG00000025370	Cdh9	0.966662
ENSMUSG00000037509	Arhgef4	0.966662
ENSMUSG00000017929	B4galt5	0.966632
ENSMUSG00000058420	Syt17	0.966411
ENSMUSG00000037012	Hk1	0.966279
ENSMUSG00000047547	Cltb	0.966279
ENSMUSG00000030303	Far2	0.96606
ENSMUSG00000066510	Ankdd1a	0.966028
ENSMUSG00000093536	Smim17	0.965916
ENSMUSG00000030621	Me3	0.965847
ENSMUSG00000051391	Ywhag	0.965686
ENSMUSG00000055430	Nap1l5	0.965686
ENSMUSG00000033419	Snap91	0.965645
ENSMUSG00000003411	Rab3b	0.965605
ENSMUSG00000020331	Hcn2	0.965605
ENSMUSG00000044847	Lsm11	0.965605
ENSMUSG00000029020	Mfn2	0.965566
ENSMUSG00000061451	Tmem151a	0.965566
ENSMUSG00000030270	Cpne9	0.965459
ENSMUSG00000048939	Atp13a5	0.965459
ENSMUSG00000057880	Abat	0.965459
ENSMUSG00000105230	Gm42433	0.965426
ENSMUSG00000115650	Gm48992	0.965335
ENSMUSG00000046793	Gpr61	0.965257
ENSMUSG00000052415	Tchh	0.965106
ENSMUSG00000098160	Gm26974	0.965097
ENSMUSG00000033768	Nrxn2	0.965052
ENSMUSG00000015981	Stk32c	0.965011
ENSMUSG00000028488	Sh3gl2	0.965011
ENSMUSG00000055022	Cntn1	0.965011
ENSMUSG00000039838	Slc45a1	0.964895
ENSMUSG00000060268	Armh1	0.964859
ENSMUSG00000033569	Adgrb3	0.964759
ENSMUSG00000115149	9330188P03Rik	0.964759
ENSMUSG00000020701	Tmem132e	0.964729
ENSMUSG00000049511	Htr1b	0.9646
ENSMUSG00000045083	Lingo2	0.964558
ENSMUSG00000031549	Ido2	0.964494
ENSMUSG00000024083	Pja2	0.964418
ENSMUSG00000030683	Sez6l2	0.964418
ENSMUSG00000036760	Kcnk9	0.964376
ENSMUSG00000037747	Phyhipl	0.964336
ENSMUSG00000032946	Rasgrp2	0.964224
ENSMUSG00000053519	Kcnip1	0.964156
ENSMUSG00000103947	Gm37345	0.964124
ENSMUSG00000046378	Asphd1	0.964094
ENSMUSG00000053581	Zfand2a	0.964038
ENSMUSG00000006818	Sod2	0.963987
ENSMUSG00000022494	Shisa9	0.963783
ENSMUSG00000061576	Dpp6	0.963783
ENSMUSG00000097451	Rian	0.963783
ENSMUSG00000035596	Mboat7	0.963741
ENSMUSG00000020173	Cobl	0.963625
ENSMUSG00000045967	Gpr158	0.963521
ENSMUSG00000054708	Ankrd24	0.963459
ENSMUSG00000096914	Galntl6	0.963459
ENSMUSG00000038305	Spats2l	0.963352
ENSMUSG00000041132	N4bp2l1	0.963287
ENSMUSG00000029309	Sparcl1	0.963235
ENSMUSG00000036699	Zcchc12	0.963235
ENSMUSG00000047261	Gap43	0.963235
ENSMUSG00000027313	Chac1	0.9632
ENSMUSG00000062296	Trank1	0.963191
ENSMUSG00000072825	Cep170b	0.963191
ENSMUSG00000003863	Ppfia3	0.963106
ENSMUSG00000024664	Fads3	0.963106
ENSMUSG00000019194	Scn1b	0.963066
ENSMUSG00000046178	Nxph1	0.963066
ENSMUSG00000032816	Igdcc4	0.962989
ENSMUSG00000103375	Gm37181	0.962885
ENSMUSG00000039488	Cntn5	0.962853
ENSMUSG00000057554	Lgals8	0.962766
ENSMUSG00000041112	Elmo1	0.9626
ENSMUSG00000022415	Syngr1	0.9626
ENSMUSG00000020354	Sgcd	0.962586
ENSMUSG00000097288	Gm2155	0.962574
ENSMUSG00000038213	Tapbpl	0.962563
ENSMUSG00000058886	Deaf1	0.962555
ENSMUSG00000022715	Tmem114	0.962533
ENSMUSG00000021314	Amph	0.962512
ENSMUSG00000040794	C1qtnf4	0.962512
ENSMUSG00000027796	Smad9	0.96243
ENSMUSG00000070822	Zscan18	0.96243
ENSMUSG00000023011	Faim2	0.962391
ENSMUSG00000027312	Atrn	0.962353
ENSMUSG00000029462	Vps29	0.962317
ENSMUSG00000018919	Tm4sf5	0.962282
ENSMUSG00000108917	Gm38451	0.962282
ENSMUSG00000067279	Ppp1r3c	0.962249
ENSMUSG00000054556	Gm4876	0.962217
ENSMUSG00000116652	B830017H08Rik	0.962187
ENSMUSG00000011305	Plin5	0.96213
ENSMUSG00000035984	Nme5	0.962034
ENSMUSG00000029364	Wsb2	0.961964
ENSMUSG00000020802	Ube2o	0.961919
ENSMUSG00000022376	Adcy8	0.961717
ENSMUSG00000021476	Habp4	0.961681
ENSMUSG00000044068	Zrsr1	0.961646
ENSMUSG00000056553	Ptprn2	0.961646
ENSMUSG00000057315	Arhgap24	0.961612
ENSMUSG00000044072	Eml6	0.96158
ENSMUSG00000036188	Ankmy2	0.961467
ENSMUSG00000044243	Bhlha9	0.961442
ENSMUSG00000032735	Ablim3	0.961374
ENSMUSG00000042388	Dlgap3	0.961328
ENSMUSG00000045441	Gprin3	0.961283
ENSMUSG00000006782	Cnp	0.961263
ENSMUSG00000036264	Fstl4	0.961259
ENSMUSG00000024855	Pacs1	0.96124
ENSMUSG00000054162	Spock3	0.96124
ENSMUSG00000026527	Rgs7	0.961198
ENSMUSG00000020672	Sntg2	0.96108
ENSMUSG00000087571	Gm15202	0.961044
ENSMUSG00000056602	Fry	0.961009
ENSMUSG00000097386	9130213A22Rik	0.960884
ENSMUSG00000074657	Kif5a	0.960784
ENSMUSG00000002012	Pnck	0.960737
ENSMUSG00000035864	Syt1	0.960737
ENSMUSG00000041351	Rap1gap	0.960737
ENSMUSG00000079442	St6galnac4	0.960643
ENSMUSG00000060530	A930017M01Rik	0.960629
ENSMUSG00000032911	Cspg4	0.960625
ENSMUSG00000021759	Plpp1	0.960481
ENSMUSG00000021710	Nln	0.960443
ENSMUSG00000027188	Pamr1	0.960407
ENSMUSG00000034472	Rasd2	0.960407
ENSMUSG00000051497	Kcnj16	0.960372
ENSMUSG00000024302	Dtna	0.960218
ENSMUSG00000034275	Igsf9b	0.960192
ENSMUSG00000032482	Cspg5	0.960147
ENSMUSG00000030731	Syt3	0.9601
ENSMUSG00000036295	Lrrn3	0.9601
ENSMUSG00000025579	Gaa	0.960054
ENSMUSG00000046240	Hepacam	0.960054
ENSMUSG00000032418	Me1	0.960009
ENSMUSG00000001901	Kcnh6	0.959805
ENSMUSG00000039252	Lgi2	0.959805
ENSMUSG00000027676	Ccdc39	0.9597
ENSMUSG00000046727	Cystm1	0.959529
ENSMUSG00000074264	Amy1	0.959416
ENSMUSG00000113314	Gm2721	0.959386
ENSMUSG00000020785	Camkk1	0.959371
ENSMUSG00000029108	Pcdh7	0.959371
ENSMUSG00000031824	6430548M08Rik	0.959245
ENSMUSG00000050963	Kcns2	0.959205
ENSMUSG00000048004	Tmem196	0.95903
ENSMUSG00000016349	Eef1a2	0.958921
ENSMUSG00000109332	Gm44742	0.958845
ENSMUSG00000066607	Insyn1	0.958824
ENSMUSG00000027965	Olfm3	0.958778
ENSMUSG00000009647	Mcu	0.95876
ENSMUSG00000044499	Hs3st5	0.958606
ENSMUSG00000039179	Tekt5	0.958567
ENSMUSG00000097823	Gm16701	0.958567
ENSMUSG00000030792	Dkkl1	0.958529
ENSMUSG00000006641	Slc5a6	0.958457
ENSMUSG00000027602	Map1lc3a	0.958283
ENSMUSG00000033597	Caskin1	0.958283
ENSMUSG00000059316	Slc27a4	0.958283
ENSMUSG00000013160	Atp6v0d1	0.958234
ENSMUSG00000020591	Ntsr2	0.958186
ENSMUSG00000032046	Abhd12	0.958186
ENSMUSG00000090223	Pcp4	0.95814
ENSMUSG00000092448	Gm20387	0.95814
ENSMUSG00000090799	Klhl33	0.957968
ENSMUSG00000034226	Rhov	0.957853
ENSMUSG00000015970	Chdh	0.957818
ENSMUSG00000046109	AB041806	0.957784
ENSMUSG00000031709	Tbc1d9	0.957644
ENSMUSG00000003974	Grm3	0.957595
ENSMUSG00000001260	Gabrg1	0.957547
ENSMUSG00000031385	Plxnb3	0.957546
ENSMUSG00000074671	Tspyl3	0.957501
ENSMUSG00000069372	Ctxn3	0.957412
ENSMUSG00000033068	Entpd6	0.95737
ENSMUSG00000078161	Erich3	0.957214
ENSMUSG00000001472	Tcf25	0.957056
ENSMUSG00000025375	Aatk	0.956956
ENSMUSG00000054013	Tmem179	0.956956
ENSMUSG00000022987	Zfp641	0.956862
ENSMUSG00000031778	Cx3cl1	0.956862
ENSMUSG00000032177	Pde4a	0.956773
ENSMUSG00000036452	Arhgap26	0.956689
ENSMUSG00000036067	Slc2a6	0.956611
ENSMUSG00000107318	Gm30003	0.956574
ENSMUSG00000038879	Nipal2	0.956539
ENSMUSG00000005986	Ankrd13d	0.956469
ENSMUSG00000033061	Resp18	0.956469
ENSMUSG00000039904	Gpr37	0.956441
ENSMUSG00000072640	Lyrm9	0.956384
ENSMUSG00000035517	Tdrd7	0.956133
ENSMUSG00000048826	Dact2	0.955899
ENSMUSG00000043388	Tmem130	0.955882
ENSMUSG00000044349	Snhg11	0.955882
ENSMUSG00000032479	Map4	0.955829
ENSMUSG00000049536	Tceal1	0.955801
ENSMUSG00000046613	Vwa5b2	0.955777
ENSMUSG00000056222	Spock1	0.955777
ENSMUSG00000034145	Tmem63c	0.955629
ENSMUSG00000038205	Prkab2	0.955629
ENSMUSG00000069920	B3gnt9	0.955547
ENSMUSG00000049112	Oxtr	0.955258
ENSMUSG00000007097	Atp1a2	0.955242
ENSMUSG00000043384	Gprasp1	0.955242
ENSMUSG00000039530	ENSMUSG00000039530	0.955189
ENSMUSG00000009394	Syn2	0.955137
ENSMUSG00000022269	Marchf11	0.95505
ENSMUSG00000027254	Map1a	0.954988
ENSMUSG00000057060	Slc35f3	0.954988
ENSMUSG00000039683	Sdk1	0.954965
ENSMUSG00000003206	Ebi3	0.954941
ENSMUSG00000041205	Map6d1	0.954932
ENSMUSG00000055943	Emc7	0.954905
ENSMUSG00000071424	Grid2	0.954852
ENSMUSG00000032360	Hcrtr2	0.954768
ENSMUSG00000062753	AI413582	0.954728
ENSMUSG00000039478	Micu3	0.954652
ENSMUSG00000028785	Hpca	0.954602
ENSMUSG00000015396	Cd83	0.954582
ENSMUSG00000022679	Mpv17l	0.954548
ENSMUSG00000036473	Tbc1d24	0.954548
ENSMUSG00000055805	Fmnl1	0.954548
ENSMUSG00000047907	Tshz2	0.954519
ENSMUSG00000002771	Grin2d	0.954496
ENSMUSG00000029030	Tprgl	0.954496
ENSMUSG00000037887	Dusp8	0.954496
ENSMUSG00000055447	Cd47	0.954496
ENSMUSG00000051111	Sv2c	0.954445
ENSMUSG00000085601	Meiosin	0.954434
ENSMUSG00000032649	Colgalt2	0.954385
ENSMUSG00000042529	Kcnj12	0.954363
ENSMUSG00000090877	Hspa1b	0.9543
ENSMUSG00000035486	Plk5	0.954255
ENSMUSG00000015766	Eps8	0.954168
ENSMUSG00000023828	Slc22a3	0.954168
ENSMUSG00000015837	Sqstm1	0.954016
ENSMUSG00000040035	Disp2	0.954016
ENSMUSG00000037196	Pacrg	0.953975
ENSMUSG00000054484	Tmem62	0.953975
ENSMUSG00000028937	Acot7	0.953961
ENSMUSG00000032826	Ank2	0.953961
ENSMUSG00000022197	Pdzd2	0.953941
ENSMUSG00000041261	Car8	0.953855
ENSMUSG00000043029	Trpv3	0.953792
ENSMUSG00000034755	Pcdh11x	0.953754
ENSMUSG00000060988	Galnt13	0.953659
ENSMUSG00000020892	Aloxe3	0.953613
ENSMUSG00000058975	Kcnc1	0.953526
ENSMUSG00000029576	Radil	0.953485
ENSMUSG00000044014	Npy5r	0.953485
ENSMUSG00000112146	Gm46210	0.953485
ENSMUSG00000022199	Slc22a17	0.953431
ENSMUSG00000039542	Ncam1	0.953431
ENSMUSG00000015711	Prune1	0.95332
ENSMUSG00000029838	Ptn	0.95332
ENSMUSG00000037771	Slc32a1	0.95332
ENSMUSG00000052581	Lrrtm4	0.953299
ENSMUSG00000031872	Bean1	0.953214
ENSMUSG00000028758	Kif17	0.953162
ENSMUSG00000026587	Astn1	0.953113
ENSMUSG00000031932	Gpr83	0.953113
ENSMUSG00000057914	Cacnb2	0.953021
ENSMUSG00000032020	Ubash3b	0.953017
ENSMUSG00000048458	Inka2	0.952991
ENSMUSG00000036504	Phpt1	0.952937
ENSMUSG00000097558	Gm26902	0.952937
ENSMUSG00000019790	Stxbp5	0.952802
ENSMUSG00000058153	Sez6l	0.95279
ENSMUSG00000070802	Pnmal2	0.95279
ENSMUSG00000036062	Phf24	0.952733
ENSMUSG00000075318	Scn2a	0.952733
ENSMUSG00000020142	Slc1a4	0.952678
ENSMUSG00000030172	Erc1	0.95247
ENSMUSG00000037940	Inpp4b	0.952422
ENSMUSG00000068151	A230006K03Rik	0.952329
ENSMUSG00000113701	B230303A05Rik	0.952329
ENSMUSG00000111092	Gm17875	0.952241
ENSMUSG00000048304	Slitrk3	0.9522
ENSMUSG00000025083	Afap1l2	0.952048
ENSMUSG00000021536	Adcy2	0.952036
ENSMUSG00000051067	Lingo3	0.952036
ENSMUSG00000117126	Gm49924	0.952013
ENSMUSG00000038984	Tspyl5	0.951982
ENSMUSG00000022216	Psme1	0.951929
ENSMUSG00000022505	Emp2	0.951878
ENSMUSG00000021573	Tppp	0.951828
ENSMUSG00000094840	Muc3a	0.951828
ENSMUSG00000040560	Wdr7	0.951779
ENSMUSG00000084898	Gm12371	0.951732
ENSMUSG00000002384	Bmp8b	0.95165
ENSMUSG00000085620	G630018N14Rik	0.951642
ENSMUSG00000023236	Scg5	0.951564
ENSMUSG00000024462	Gabbr1	0.951564
ENSMUSG00000025743	Sdc3	0.951564
ENSMUSG00000110735	Gm47173	0.951557
ENSMUSG00000040339	Fam102b	0.951506
ENSMUSG00000049100	Pcdh10	0.951506
ENSMUSG00000034171	Faah	0.951478
ENSMUSG00000028439	Fam219a	0.951449
ENSMUSG00000019146	Cacng2	0.951393
ENSMUSG00000020681	Ace	0.951393
ENSMUSG00000043460	Elfn2	0.951393
ENSMUSG00000044037	Als2cl	0.951339
ENSMUSG00000024158	Hagh	0.951247
ENSMUSG00000108358	Gm44509	0.951235
ENSMUSG00000051401	Kctd16	0.951185
ENSMUSG00000020261	Slc36a1	0.951136
ENSMUSG00000048807	Slc35e4	0.951108
ENSMUSG00000033207	Mamdc2	0.951006
ENSMUSG00000042807	Hecw2	0.951006
ENSMUSG00000031841	Cdh13	0.950863
ENSMUSG00000038112	AW551984	0.950806
ENSMUSG00000025092	Hspa12a	0.95075
ENSMUSG00000021587	Pcsk1	0.950726
ENSMUSG00000051335	Gfod1	0.950661
ENSMUSG00000027419	Pcsk2	0.950643
ENSMUSG00000038630	Zkscan16	0.950631
ENSMUSG00000026644	Acbd7	0.950592
ENSMUSG00000033467	Crlf2	0.950592
ENSMUSG00000025170	Rab40b	0.950576
ENSMUSG00000110373	Gm42303	0.950576
ENSMUSG00000015224	Cyp2j9	0.950542
ENSMUSG00000059003	Grin2a	0.950542
ENSMUSG00000003872	Lin7b	0.950416
ENSMUSG00000003657	Calb2	0.950337
ENSMUSG00000040037	Negr1	0.950337
ENSMUSG00000043419	Rnf227	0.950337
ENSMUSG00000060450	Rnf14	0.950337
ENSMUSG00000009292	Trpm2	0.950269
ENSMUSG00000024186	Rgs11	0.950107
ENSMUSG00000034579	Pla2g3	0.950107
ENSMUSG00000091568	Gm8206	0.949931
ENSMUSG00000049252	Lrp1b	0.949906
ENSMUSG00000033316	Galnt9	0.949898
ENSMUSG00000049538	Adamts16	0.949849
ENSMUSG00000047187	Rab2a	0.949694
ENSMUSG00000067578	Cbln4	0.949634
ENSMUSG00000086363	A330102I10Rik	0.949625
ENSMUSG00000021852	Slc35f4	0.949585
ENSMUSG00000036620	Mgat4b	0.949576
ENSMUSG00000063142	Kcnma1	0.949576
ENSMUSG00000029413	Naaa	0.949546
ENSMUSG00000066392	Nrxn3	0.949519
ENSMUSG00000031242	2610002M06Rik	0.949463
ENSMUSG00000022295	Atp6v1c1	0.949409
ENSMUSG00000024411	Aqp4	0.949409
ENSMUSG00000036469	Marchf1	0.949409
ENSMUSG00000028063	Lmna	0.949404
ENSMUSG00000039629	Strip2	0.949356
ENSMUSG00000059708	Akap17b	0.949342
ENSMUSG00000039391	Ccdc81	0.949254
ENSMUSG00000062252	Lhfpl5	0.949205
ENSMUSG00000032940	Rbm11	0.949157
ENSMUSG00000061298	Agbl4	0.949126
ENSMUSG00000037217	Syn1	0.949111
ENSMUSG00000017781	Pitpna	0.94905
ENSMUSG00000108242	9330118I20Rik	0.94898
ENSMUSG00000040276	Pacsin1	0.948932
ENSMUSG00000047013	Fbxo41	0.948932
ENSMUSG00000021340	Gpld1	0.948759
ENSMUSG00000002803	Btbd6	0.948711
ENSMUSG00000020890	Gucy2e	0.948641
ENSMUSG00000067028	Cntnap5b	0.948609
ENSMUSG00000022829	Stxbp5l	0.948569
ENSMUSG00000029120	Ppp2r2c	0.948529
ENSMUSG00000031633	Slc25a4	0.948529
ENSMUSG00000096606	Tpbgl	0.948512
ENSMUSG00000003363	Pld3	0.948467
ENSMUSG00000030310	Slc6a1	0.948467
ENSMUSG00000049985	Ankrd55	0.948421
ENSMUSG00000048814	Lonrf2	0.948406
ENSMUSG00000026113	Inpp4a	0.948287
ENSMUSG00000031853	Map3k21	0.94823
ENSMUSG00000020834	Dhrs13	0.948174
ENSMUSG00000027971	Ndst4	0.948174
ENSMUSG00000042216	Sgsm1	0.948174
ENSMUSG00000018800	Abca5	0.94812
ENSMUSG00000062393	Dgkk	0.948066
ENSMUSG00000086430	4930551O13Rik	0.947902
ENSMUSG00000041608	Entpd3	0.947882
ENSMUSG00000031772	Cntnap4	0.947867
ENSMUSG00000046157	Tmem229b	0.947822
ENSMUSG00000058793	Cds2	0.947822
ENSMUSG00000026778	Prkcq	0.94782
ENSMUSG00000097604	Gm17322	0.947775
ENSMUSG00000014686	Ceacam16	0.94769
ENSMUSG00000025189	Cnnm1	0.94769
ENSMUSG00000034310	Tmem132d	0.947529
ENSMUSG00000099784	Dalir	0.947529
ENSMUSG00000026494	Kif26b	0.947474
ENSMUSG00000023826	Prkn	0.947421
ENSMUSG00000035640	Cbarp	0.94724
ENSMUSG00000079598	Clec2l	0.94724
ENSMUSG00000118449	Gm3625	0.947187
ENSMUSG00000037649	H2-DMa	0.947135
ENSMUSG00000031137	Fgf13	0.947116
ENSMUSG00000038267	Slc22a23	0.947116
ENSMUSG00000048355	Arxes1	0.947116
ENSMUSG00000026664	Phyh	0.947056
ENSMUSG00000052616	Terb1	0.947043
ENSMUSG00000058656	Samd12	0.946997
ENSMUSG00000086098	Gm14291	0.94694
ENSMUSG00000031297	Slc7a3	0.946889
ENSMUSG00000026380	Tfcp2l1	0.946883
ENSMUSG00000030630	Fah	0.946883
ENSMUSG00000036928	Stag3	0.946883
ENSMUSG00000037419	Endod1	0.946883
ENSMUSG00000034891	Sncb	0.946659
ENSMUSG00000031839	Hsbp1	0.946595
ENSMUSG00000054423	Cadps	0.946595
ENSMUSG00000029672	Fam3c	0.946532
ENSMUSG00000040640	Erc2	0.946532
ENSMUSG00000054364	Rhob	0.946532
ENSMUSG00000021772	Nkiras1	0.946527
ENSMUSG00000029875	Ccdc184	0.94647
ENSMUSG00000019872	Smpdl3a	0.946351
ENSMUSG00000083695	Rnf138rt1	0.946317
ENSMUSG00000020262	Adarb1	0.946237
ENSMUSG00000083307	AA414768	0.946111
ENSMUSG00000060681	Slc9a6	0.945949
ENSMUSG00000027430	Dtd1	0.945824
ENSMUSG00000015966	Il17rb	0.945792
ENSMUSG00000018909	Arrb1	0.945764
ENSMUSG00000046491	C1qtnf2	0.945705
ENSMUSG00000040938	Slc16a11	0.945631
ENSMUSG00000020396	Nefh	0.945591
ENSMUSG00000039313	Minar1	0.945536
ENSMUSG00000068876	Cgn	0.945526
ENSMUSG00000005338	Cadm3	0.945432
ENSMUSG00000051853	Arf3	0.945432
ENSMUSG00000078442	Ccdc105	0.94543
ENSMUSG00000045594	Glb1	0.945407
ENSMUSG00000061186	Sfmbt2	0.945381
ENSMUSG00000008028	1700008O03Rik	0.945357
ENSMUSG00000053141	Ptprt	0.945303
ENSMUSG00000115777	Gm32815	0.945294
ENSMUSG00000027534	Snx16	0.94524
ENSMUSG00000025964	Adam23	0.945189
ENSMUSG00000063765	Chadl	0.944984
ENSMUSG00000097814	Panct2	0.944984
ENSMUSG00000025911	Adhfe1	0.944944
ENSMUSG00000031214	Ophn1	0.944878
ENSMUSG00000027223	Mapk8ip1	0.94472
ENSMUSG00000032750	Gab3	0.944709
ENSMUSG00000059991	Nptx2	0.944686
ENSMUSG00000002416	Ndufb2	0.944645
ENSMUSG00000055471	Alk	0.944587
ENSMUSG00000070644	Etnk2	0.944541
ENSMUSG00000038296	Galnt18	0.944497
ENSMUSG00000052302	Tbc1d30	0.944353
ENSMUSG00000073725	Lmbrd1	0.944353
ENSMUSG00000078117	Gm16485	0.944353
ENSMUSG00000097268	Gm26805	0.944336
ENSMUSG00000024777	Ppp2r5b	0.944206
ENSMUSG00000087018	2900072N19Rik	0.944188
ENSMUSG00000019806	Aig1	0.944167
ENSMUSG00000029403	Cdkl2	0.944139
ENSMUSG00000078591	Hs3st4	0.944139
ENSMUSG00000027983	Cyp2u1	0.944135
ENSMUSG00000025202	Scd3	0.944084
ENSMUSG00000034912	Mdga2	0.944084
ENSMUSG00000051146	Camk2n2	0.944073
ENSMUSG00000044787	Spata32	0.943946
ENSMUSG00000041025	Iffo2	0.943935
ENSMUSG00000094002	Gm9866	0.943764
ENSMUSG00000042604	Kcna4	0.943726
ENSMUSG00000000538	Tom1l2	0.943706
ENSMUSG00000024907	Gal	0.943706
ENSMUSG00000026109	Tmeff2	0.943706
ENSMUSG00000071679	Rtl4	0.943706
ENSMUSG00000075316	Scn9a	0.943706
ENSMUSG00000015090	Ptgds	0.943627
ENSMUSG00000030088	Aldh1l1	0.943559
ENSMUSG00000086228	Ubap1l	0.94354
ENSMUSG00000035311	Gnptab	0.943492
ENSMUSG00000029370	Rassf6	0.943489
ENSMUSG00000049303	Syt12	0.943386
ENSMUSG00000022840	Adcy5	0.943298
ENSMUSG00000026932	Nacc2	0.943242
ENSMUSG00000027403	Tgm6	0.943242
ENSMUSG00000020990	Cdkl1	0.943236
ENSMUSG00000030109	Slc6a12	0.943175
ENSMUSG00000078235	Fam43b	0.943175
ENSMUSG00000026155	Smap1	0.943001
ENSMUSG00000044043	Pcdhb14	0.942891
ENSMUSG00000044629	Cnrip1	0.942844
ENSMUSG00000066129	Kndc1	0.942844
ENSMUSG00000036585	Fgf1	0.942838
ENSMUSG00000020866	Cacna1g	0.942778
ENSMUSG00000027273	Snap25	0.942778
ENSMUSG00000087694	A530058N18Rik	0.942713
ENSMUSG00000035435	Abca17	0.94268
ENSMUSG00000090053	Pakap	0.94265
ENSMUSG00000025314	Ptprj	0.942596
ENSMUSG00000021930	Spryd7	0.942588
ENSMUSG00000019235	Rps6kl1	0.942527
ENSMUSG00000100241	Slc18a3	0.942467
ENSMUSG00000019810	Fuca2	0.942427
ENSMUSG00000021721	Htr1a	0.942409
ENSMUSG00000036814	Slc6a20a	0.942352
ENSMUSG00000007207	Stx1a	0.942332
ENSMUSG00000047197	Gjd3	0.942296
ENSMUSG00000034616	Ssh3	0.942263
ENSMUSG00000045648	Vwc2l	0.942189
ENSMUSG00000045551	Fpr1	0.942162
ENSMUSG00000028926	Cdk14	0.942039
ENSMUSG00000034353	Ramp1	0.942001
ENSMUSG00000050556	Kcnb1	0.941992
ENSMUSG00000028524	Sgip1	0.941939
ENSMUSG00000023087	Noct	0.941902
ENSMUSG00000024952	ENSMUSG00000024952	0.941778
ENSMUSG00000097967	Gm27002	0.94176
ENSMUSG00000042155	Klhl23	0.941754
ENSMUSG00000036634	Mag	0.941703
ENSMUSG00000005268	Prlr	0.941647
ENSMUSG00000098075	Gm26994	0.941647
ENSMUSG00000022766	Serpind1	0.941593
ENSMUSG00000021396	Nxnl2	0.941512
ENSMUSG00000041653	Pnpla3	0.941438
ENSMUSG00000092375	A730060N03Rik	0.941438
ENSMUSG00000105802	Gm43012	0.941438
ENSMUSG00000039546	Ajap1	0.941416
ENSMUSG00000105632	Gm43272	0.941352
ENSMUSG00000103050	Gm38273	0.941291
ENSMUSG00000026102	Inpp1	0.941252
ENSMUSG00000046204	Pnma2	0.941229
ENSMUSG00000027499	Pkia	0.941176
ENSMUSG00000035847	Ids	0.941176
ENSMUSG00000043670	Diras1	0.941105
ENSMUSG00000045733	Sprn	0.941105
ENSMUSG00000048834	Vstm2a	0.941105
ENSMUSG00000004446	Bid	0.941053
ENSMUSG00000018865	Sult4a1	0.941035
ENSMUSG00000043300	B3galnt1	0.940966
ENSMUSG00000028373	Astn2	0.940898
ENSMUSG00000038530	Rgs4	0.940898
ENSMUSG00000032507	Fbxl2	0.940838
ENSMUSG00000040797	Iqsec3	0.940832
ENSMUSG00000005580	Adcy9	0.940787
ENSMUSG00000020638	Cmpk2	0.940739
ENSMUSG00000025855	Prkar1b	0.940456
ENSMUSG00000026679	Enkur	0.940331
ENSMUSG00000034656	Cacna1a	0.940316
ENSMUSG00000098129	Gm27040	0.940293
ENSMUSG00000023328	Ache	0.940249
ENSMUSG00000044646	Zbtb7c	0.940188
ENSMUSG00000039079	Trhr2	0.940138
ENSMUSG00000021895	Arhgef3	0.93999
ENSMUSG00000085272	Sbk3	0.939989
ENSMUSG00000102312	Pcdha3	0.939989
ENSMUSG00000026110	Mgat4a	0.939951
ENSMUSG00000020059	Sycp3	0.939929
ENSMUSG00000045664	Cdc42ep2	0.939929
ENSMUSG00000021194	Chga	0.939878
ENSMUSG00000064115	Cadm2	0.939878
ENSMUSG00000022768	Ccdc116	0.939826
ENSMUSG00000026490	Cdc42bpa	0.939736
ENSMUSG00000032181	Scg3	0.939736
ENSMUSG00000037493	Cib2	0.939736
ENSMUSG00000059714	Flot1	0.939667
ENSMUSG00000045009	Prrt3	0.939642
ENSMUSG00000053111	Fank1	0.939616
ENSMUSG00000008206	Cers4	0.939532
ENSMUSG00000036492	Rnf39	0.939532
ENSMUSG00000022469	Rapgef3	0.939484
ENSMUSG00000085998	AW822252	0.939344
ENSMUSG00000037697	Ddhd1	0.939336
ENSMUSG00000000826	Dnajc5	0.939301
ENSMUSG00000056966	Gjc3	0.939299
ENSMUSG00000086448	9330162012Rik	0.939278
ENSMUSG00000032502	Stac	0.939159
ENSMUSG00000021285	Ppp1r13b	0.939156
ENSMUSG00000022841	Ap2m1	0.939156
ENSMUSG00000027350	Chgb	0.939156
ENSMUSG00000037703	Lzts3	0.939156
ENSMUSG00000079339	Ifit1bl1	0.939102
ENSMUSG00000056158	Car10	0.939086
ENSMUSG00000042116	Vwa1	0.939028
ENSMUSG00000024065	Ehd3	0.938991
ENSMUSG00000108880	Gm44560	0.938991
ENSMUSG00000061762	Tac1	0.938948
ENSMUSG00000046854	Pip5kl1	0.938938
ENSMUSG00000028172	Tacr3	0.938752
ENSMUSG00000071073	Lrrc73	0.938752
ENSMUSG00000029559	2210016L21Rik	0.938578
ENSMUSG00000084845	Tmem240	0.938508
ENSMUSG00000030729	Pgm2l1	0.938506
ENSMUSG00000027340	Slc23a2	0.938435
ENSMUSG00000052566	Hook2	0.938435
ENSMUSG00000105895	Gm42829	0.938376
ENSMUSG00000020829	Slc46a1	0.938234
ENSMUSG00000052387	Trpm3	0.93823
ENSMUSG00000034908	Sidt2	0.938165
ENSMUSG00000019998	Stx7	0.938075
ENSMUSG00000020620	Abca8b	0.938045
ENSMUSG00000023046	Igfbp6	0.938037
ENSMUSG00000024027	Glp1r	0.938037
ENSMUSG00000085830	Grin1os	0.938037
ENSMUSG00000005360	Slc1a3	0.937927
ENSMUSG00000020671	Rab10	0.937927
ENSMUSG00000007038	Neu1	0.937856
ENSMUSG00000054863	Tafa5	0.937855
ENSMUSG00000104277	Gm38299	0.937784
ENSMUSG00000026117	Zap70	0.937646
ENSMUSG00000034854	Mfsd12	0.937504
ENSMUSG00000116038	Gm46563	0.937449
ENSMUSG00000024425	Ndfip1	0.937424
ENSMUSG00000103332	Pcdhga2	0.937377
ENSMUSG00000086034	Gm15201	0.937324
ENSMUSG00000051062	Fbll1	0.937276
ENSMUSG00000024892	Pcx	0.937263
ENSMUSG00000021223	Papln	0.937147
ENSMUSG00000028145	Them4	0.936733
ENSMUSG00000068615	Gjd2	0.936698
ENSMUSG00000022525	Plaat1	0.936437
ENSMUSG00000116125	Gm41361	0.936437
ENSMUSG00000026765	Lypd6b	0.936411
ENSMUSG00000006930	Hap1	0.936275
ENSMUSG00000044117	Bmerb1	0.936275
ENSMUSG00000032012	Nectin1	0.936225
ENSMUSG00000023266	Frs3	0.936209
ENSMUSG00000097796	ENSMUSG00000097796	0.936176
ENSMUSG00000070101	Mir341	0.936019
ENSMUSG00000103442	Pcdha1	0.935909
ENSMUSG00000022623	Shank3	0.935899
ENSMUSG00000063796	Slc22a8	0.935899
ENSMUSG00000100812	A730098A19Rik	0.935899
ENSMUSG00000059866	Tnip2	0.93587
ENSMUSG00000038048	Cntnap5c	0.935762
ENSMUSG00000035429	Ptprh	0.935758
ENSMUSG00000031847	1700030J22Rik	0.935697
ENSMUSG00000075410	Prcd	0.935689
ENSMUSG00000055407	Map6	0.935622
ENSMUSG00000113309	Gm48408	0.935556
ENSMUSG00000049148	Plcxd3	0.935542
ENSMUSG00000024430	Cabyr	0.935427
ENSMUSG00000042298	Ttc19	0.935393
ENSMUSG00000026959	Grin1	0.935319
ENSMUSG00000028804	Csmd2	0.935305
ENSMUSG00000030110	Ret	0.935247
ENSMUSG00000042444	Mindy2	0.935247
ENSMUSG00000022514	Il1rap	0.935216
ENSMUSG00000029270	Dipk1a	0.935105
ENSMUSG00000034403	Pja1	0.935105
ENSMUSG00000061601	Pclo	0.935105
ENSMUSG00000032648	Pygm	0.934969
ENSMUSG00000031258	Xkrx	0.934903
ENSMUSG00000020122	Egfr	0.934838
ENSMUSG00000055707	Klhl26	0.934838
ENSMUSG00000039058	Ak5	0.934816
ENSMUSG00000000411	Tssk3	0.934773
ENSMUSG00000036298	Slc2a13	0.934727
ENSMUSG00000050538	B230217C12Rik	0.9346
ENSMUSG00000031788	Kifc3	0.934476
ENSMUSG00000033361	Prrg3	0.934383
ENSMUSG00000041014	Nrg3	0.934383
ENSMUSG00000102753	Gm37056	0.934383
ENSMUSG00000052459	Atp6v1a	0.934317
ENSMUSG00000000266	Mid2	0.934315
ENSMUSG00000030739	Myh14	0.934315
ENSMUSG00000118202	C030017B01Rik	0.934315
ENSMUSG00000059361	Nrsn2	0.934239
ENSMUSG00000042804	Gpr153	0.934013
ENSMUSG00000003380	Rabac1	0.93394
ENSMUSG00000022517	Mgrn1	0.93394
ENSMUSG00000030839	Sergef	0.933878
ENSMUSG00000025889	Snca	0.933743
ENSMUSG00000031227	Magee1	0.933743
ENSMUSG00000055733	Nap1l3	0.933743
ENSMUSG00000066705	Fxyd6	0.933743
ENSMUSG00000026173	Plcd4	0.933659
ENSMUSG00000056296	Synpr	0.933608
ENSMUSG00000026608	Kctd3	0.933594
ENSMUSG00000029804	Herc3	0.933594
ENSMUSG00000056004	Elapor2	0.933586
ENSMUSG00000067780	Pi15	0.933558
ENSMUSG00000018862	Otop3	0.93351
ENSMUSG00000061603	Akap6	0.933359
ENSMUSG00000027199	Gatm	0.933286
ENSMUSG00000040016	Ptger3	0.933286
ENSMUSG00000054792	Klhl18	0.933286
ENSMUSG00000062372	Otof	0.933286
ENSMUSG00000049281	Scn3b	0.93317
ENSMUSG00000052852	Reep1	0.93317
ENSMUSG00000055254	Ntrk2	0.93317
ENSMUSG00000085389	1700003M07Rik	0.933141
ENSMUSG00000031532	Saraf	0.933089
ENSMUSG00000046160	Olig1	0.933089
ENSMUSG00000032422	Snx14	0.933017
ENSMUSG00000056124	B4galt6	0.93301
ENSMUSG00000036357	Gpr101	0.93294
ENSMUSG00000102796	Gm37711	0.932874
ENSMUSG00000025512	Chid1	0.93279
ENSMUSG00000017167	Cntnap1	0.932779
ENSMUSG00000026321	Tnfrsf11a	0.932687
ENSMUSG00000110316	Gm45311	0.932594
ENSMUSG00000057614	Gnai1	0.932516
ENSMUSG00000026875	Traf1	0.932455
ENSMUSG00000028051	Hcn3	0.932435
ENSMUSG00000035606	Ky	0.932419
ENSMUSG00000040390	Map3k10	0.932356
ENSMUSG00000019785	Clvs2	0.932296
ENSMUSG00000040759	Cmtm5	0.932277
ENSMUSG00000091890	A830073O21Rik	0.932224
ENSMUSG00000033006	Sox10	0.9322
ENSMUSG00000020621	Rdh14	0.932155
ENSMUSG00000030302	Atp2b2	0.932124
ENSMUSG00000104237	Gm33533	0.93205
ENSMUSG00000091971	Hspa1a	0.931977
ENSMUSG00000028782	Adgrb2	0.931862
ENSMUSG00000032336	Nptn	0.931862
ENSMUSG00000063145	Bbs5	0.931855
ENSMUSG00000037400	Atp11b	0.931781
ENSMUSG00000046807	Lrrc75b	0.931781
ENSMUSG00000111340	Gm47171	0.931629
ENSMUSG00000031224	Magee2	0.931622
ENSMUSG00000099964	Gm29514	0.931499
ENSMUSG00000022758	P2rx6	0.931479
ENSMUSG00000028950	Tas1r1	0.931479
ENSMUSG00000020085	Aifm2	0.931476
ENSMUSG00000025266	Gnl3l	0.931289
ENSMUSG00000037370	Enpp1	0.931178
ENSMUSG00000034796	Cpne7	0.931126
ENSMUSG00000068742	Cry2	0.931108
ENSMUSG00000029348	Asphd2	0.931046
ENSMUSG00000027316	Gfra4	0.93104
ENSMUSG00000018750	Zbtb4	0.930739
ENSMUSG00000005034	Prkacb	0.930718
ENSMUSG00000021124	Vti1b	0.930634
ENSMUSG00000040705	A930016O22Rik	0.930584
ENSMUSG00000076498	Trbc2	0.930378
ENSMUSG00000034312	Iqsec1	0.930311
ENSMUSG00000067081	Asb18	0.930186
ENSMUSG00000018796	Acsl1	0.930089
ENSMUSG00000007891	Ctsd	0.930062
ENSMUSG00000031310	Zmym3	0.930062
ENSMUSG00000033594	Spata2l	0.930009
ENSMUSG00000073821	8030451A03Rik	0.930009
ENSMUSG00000044071	Tafa2	0.929896
ENSMUSG00000020635	Fkbp1b	0.929814
ENSMUSG00000032131	Abcg4	0.929814
ENSMUSG00000035735	Dagla	0.929814
ENSMUSG00000086108	Gm5602	0.929727
ENSMUSG00000021662	Arhgef28	0.929659
ENSMUSG00000113771	Gm36529	0.929659
ENSMUSG00000039321	Uts2r	0.929559
ENSMUSG00000039278	Pcsk1n	0.929491
ENSMUSG00000011751	Sptbn4	0.929406
ENSMUSG00000022092	Ppp3cc	0.929352
ENSMUSG00000045655	Fam216b	0.929352
ENSMUSG00000087075	Lbhd2	0.929352
ENSMUSG00000020231	Dip2a	0.929158
ENSMUSG00000034390	Cmip	0.929158
ENSMUSG00000035694	Caps2	0.929138
ENSMUSG00000097535	Gm26592	0.928936
ENSMUSG00000032788	Pdxk	0.928921
ENSMUSG00000094828	Trav3-3	0.928921
ENSMUSG00000107451	Gm44421	0.928844
ENSMUSG00000005045	Chd5	0.928835
ENSMUSG00000020193	Zpbp	0.928808
ENSMUSG00000097383	1500026H17Rik	0.928695
ENSMUSG00000049612	Omg	0.928583
ENSMUSG00000082404	Gm14799	0.928501
ENSMUSG00000108477	Gm44878	0.928457
ENSMUSG00000019945	Cabcoco1	0.928421
ENSMUSG00000056752	Dnah9	0.928421
ENSMUSG00000046699	Slitrk4	0.928403
ENSMUSG00000041774	Ydjc	0.928344
ENSMUSG00000002985	Apoe	0.928265
ENSMUSG00000032489	Kif9	0.928181
ENSMUSG00000039257	Vstm2b	0.928009
ENSMUSG00000035653	Lrfn5	0.927926
ENSMUSG00000085761	4930455G09Rik	0.927822
ENSMUSG00000035109	Shc4	0.927798
ENSMUSG00000055833	1700034H15Rik	0.927686
ENSMUSG00000021687	Scamp1	0.927608
ENSMUSG00000042156	Dzip1	0.927608
ENSMUSG00000020673	Tpo	0.92752
ENSMUSG00000038351	Sgsm2	0.927436
ENSMUSG00000045036	Tmem232	0.927308
ENSMUSG00000029468	P2rx7	0.927234
ENSMUSG00000025784	Clec3b	0.927186
ENSMUSG00000037492	Zmat4	0.927186
ENSMUSG00000041552	Ptchd1	0.927105
ENSMUSG00000039720	Got1l1	0.927094
ENSMUSG00000070880	Gad1	0.926951
ENSMUSG00000097929	Tunar	0.926947
ENSMUSG00000022756	Slc7a4	0.926795
ENSMUSG00000108691	Gm45226	0.926795
ENSMUSG00000033124	Atg9a	0.926769
ENSMUSG00000060924	Csmd1	0.926649
ENSMUSG00000087385	Frg2f1	0.926649
ENSMUSG00000050751	Pgbd5	0.92661
ENSMUSG00000022416	Cacna1i	0.926505
ENSMUSG00000020894	Vamp2	0.926471
ENSMUSG00000025422	Agap2	0.926471
ENSMUSG00000075590	Nrbp2	0.926471
ENSMUSG00000036432	Siah2	0.926424
ENSMUSG00000006522	Itih3	0.926367
ENSMUSG00000026817	Ak1	0.926293
ENSMUSG00000117285	Gm49863	0.926202
ENSMUSG00000033327	Tnxb	0.926136
ENSMUSG00000043531	Sorcs1	0.926061
ENSMUSG00000113167	Gm48482	0.925951
ENSMUSG00000033871	Ppargc1b	0.925845
ENSMUSG00000087050	Dhrs13os	0.925845
ENSMUSG00000059602	Syn3	0.925668
ENSMUSG00000039552	Rsph4a	0.92563
ENSMUSG00000097561	4632411P08Rik	0.925611
ENSMUSG00000042401	Crtac1	0.925476
ENSMUSG00000050373	Snx21	0.925401
ENSMUSG00000042797	Aqp11	0.925233
ENSMUSG00000026939	Tmem141	0.92521
ENSMUSG00000008136	Fhl2	0.925185
ENSMUSG00000097223	Gm2449	0.925185
ENSMUSG00000022037	Clu	0.925154
ENSMUSG00000102416	4933424G06Rik	0.925047
ENSMUSG00000042073	Abhd14b	0.925029
ENSMUSG00000056900	Usp13	0.924901
ENSMUSG00000097899	Gm16894	0.924893
ENSMUSG00000079657	Rab26	0.924816
ENSMUSG00000049422	Chchd10	0.924802
ENSMUSG00000071671	Gm10343	0.924717
ENSMUSG00000038608	Dock10	0.924668
ENSMUSG00000043463	Rab9b	0.92455
ENSMUSG00000010609	Psen2	0.924537
ENSMUSG00000045790	Ccdc149	0.924469
ENSMUSG00000117648	Gm32282	0.924469
ENSMUSG00000051098	Mblac2	0.924405
ENSMUSG00000027297	Ltk	0.924389
ENSMUSG00000110086	Gm45623	0.924338
ENSMUSG00000025085	Ablim1	0.924316
ENSMUSG00000086745	Tspan2os	0.92431
ENSMUSG00000040896	Kcnd3	0.924229
ENSMUSG00000049556	Lingo1	0.92402
ENSMUSG00000064337	mt-Rnr1	0.92402
ENSMUSG00000025930	Msc	0.924007
ENSMUSG00000020436	Gabrg2	0.923927
ENSMUSG00000024403	Atp6v1g2	0.923927
ENSMUSG00000049526	Tmem202	0.923909
ENSMUSG00000030092	Cntn6	0.92389
ENSMUSG00000030659	Nucb2	0.92389
ENSMUSG00000089886	Gm16184	0.92389
ENSMUSG00000045761	Togaram2	0.92389
ENSMUSG00000047428	Dlk2	0.923836
ENSMUSG00000042078	Svop	0.923809
ENSMUSG00000070604	Vsig10l	0.923754
ENSMUSG00000093904	Tomm20	0.923746
ENSMUSG00000107089	Gm43443	0.923703
ENSMUSG00000051228	Nyx	0.923681
ENSMUSG00000076438	Oxct2b	0.923676
ENSMUSG00000054027	Nt5dc3	0.923657
ENSMUSG00000010721	Lmbr1	0.923569
ENSMUSG00000043458	Pcdhb12	0.923495
ENSMUSG00000000594	Gm2a	0.923482
ENSMUSG00000063434	Sorcs3	0.923482
ENSMUSG00000024858	Grk2	0.923397
ENSMUSG00000090071	Cdk5r2	0.92336
ENSMUSG00000116840	Gm21691	0.923319
ENSMUSG00000024581	Napg	0.923313
ENSMUSG00000036198	Arhgap36	0.923313
ENSMUSG00000022501	Prm1	0.923202
ENSMUSG00000023915	Tnfrsf21	0.923176
ENSMUSG00000038576	Susd4	0.923176
ENSMUSG00000027612	Mmp24	0.923085
ENSMUSG00000020042	Btbd11	0.922931
ENSMUSG00000034308	Sdr42e1	0.92291
ENSMUSG00000002981	Clptm1	0.922822
ENSMUSG00000038216	Pnmt	0.922803
ENSMUSG00000037126	Psd	0.9227
ENSMUSG00000072966	Gprasp2	0.9227
ENSMUSG00000029254	Stap1	0.922681
ENSMUSG00000026249	Serpine2	0.922607
ENSMUSG00000086213	A330040F15Rik	0.922569
ENSMUSG00000037902	Sirpa	0.922516
ENSMUSG00000044024	Rell2	0.922487
ENSMUSG00000103092	Pcdha5	0.922455
ENSMUSG00000030108	Slc6a13	0.922425
ENSMUSG00000040387	Klhl32	0.922376
ENSMUSG00000040875	Osbpl10	0.922334
ENSMUSG00000039166	Akap7	0.922248
ENSMUSG00000039637	Coro7	0.922204
ENSMUSG00000066797	Zfp648	0.922141
ENSMUSG00000024743	Syt7	0.92204
ENSMUSG00000038390	Gpr162	0.92204
ENSMUSG00000058152	Chsy3	0.921791
ENSMUSG00000107875	Gm44696	0.921739
ENSMUSG00000018507	Trpv2	0.921736
ENSMUSG00000021518	Ptdss1	0.921675
ENSMUSG00000033510	Otud7a	0.921672
ENSMUSG00000039652	Cpeb3	0.921587
ENSMUSG00000025268	Maged2	0.921569
ENSMUSG00000028364	Tnc	0.921569
ENSMUSG00000047641	Krt87	0.921556
ENSMUSG00000027805	Pfn2	0.921473
ENSMUSG00000089737	Gm15688	0.921238
ENSMUSG00000042793	Lgr6	0.921127
ENSMUSG00000064225	Paqr9	0.921103
ENSMUSG00000114488	Gm5802	0.921103
ENSMUSG00000021066	Atl1	0.921076
ENSMUSG00000097675	1700101I11Rik	0.921076
ENSMUSG00000037737	Actrt3	0.921009
ENSMUSG00000039661	Dusp26	0.920908
ENSMUSG00000073154	9330158H04Rik	0.920786
ENSMUSG00000111990	Gm47033	0.920751
ENSMUSG00000047496	Rnf152	0.920717
ENSMUSG00000109006	B230209E15Rik	0.920717
ENSMUSG00000046182	Gsg1l	0.920532
ENSMUSG00000033774	Npbwr1	0.920482
ENSMUSG00000039539	Sgcz	0.92042
ENSMUSG00000075225	Ccdc162	0.920345
ENSMUSG00000028041	Adam15	0.92034
ENSMUSG00000037872	Ackr1	0.920246
ENSMUSG00000109575	Gm44831	0.920184
ENSMUSG00000029482	Aacs	0.92015
ENSMUSG00000046991	Wdr27	0.920088
ENSMUSG00000038026	Kcnj9	0.919968
ENSMUSG00000043687	1190005I06Rik	0.91992
ENSMUSG00000020891	Alox8	0.919856
ENSMUSG00000021974	Fgf9	0.919749
ENSMUSG00000026424	Gpr37l1	0.919749
ENSMUSG00000052392	Acot4	0.919745
ENSMUSG00000025468	Caly	0.919681
ENSMUSG00000075478	Slitrk1	0.919676
ENSMUSG00000043398	Gpr135	0.91952
ENSMUSG00000024846	Cst6	0.9195
ENSMUSG00000063568	Jazf1	0.919488
ENSMUSG00000033174	Mgll	0.919299
ENSMUSG00000053714	4732471J01Rik	0.919299
ENSMUSG00000085953	Gm15496	0.919245
ENSMUSG00000086118	Gm14169	0.919207
ENSMUSG00000109160	4930598N05Rik	0.919188
ENSMUSG00000064339	mt-Rnr2	0.919118
ENSMUSG00000028753	Vwa5b1	0.919028
ENSMUSG00000042662	Dusp15	0.918849
ENSMUSG00000060227	Golm2	0.918825
ENSMUSG00000114088	Gm47898	0.91878
ENSMUSG00000020462	Cfap36	0.918636
ENSMUSG00000004565	Pnpla6	0.918593
ENSMUSG00000105286	Gm43140	0.918593
ENSMUSG00000022750	Klhl22	0.918579
ENSMUSG00000104850	Gm42901	0.918468
ENSMUSG00000074649	BC029722	0.918429
ENSMUSG00000039989	Cbx4	0.918414
ENSMUSG00000115729	Gm5468	0.918229
ENSMUSG00000018459	Slc13a3	0.918013
ENSMUSG00000056812	St8sia3	0.918013
ENSMUSG00000036641	Ccdc148	0.917967
ENSMUSG00000023781	Hes7	0.917929
ENSMUSG00000030272	Camk1	0.91788
ENSMUSG00000031996	Aplp2	0.917792
ENSMUSG00000109946	Brd3os	0.917788
ENSMUSG00000039217	Il18	0.917684
ENSMUSG00000003476	Crhr2	0.917619
ENSMUSG00000116822	Gm41504	0.917619
ENSMUSG00000109776	Gm30400	0.917609
ENSMUSG00000108228	6430584L05Rik	0.917521
ENSMUSG00000022951	Rcan1	0.917309
ENSMUSG00000041559	Fmod	0.917309
ENSMUSG00000059852	Kcng2	0.917301
ENSMUSG00000031840	Rab3a	0.917229
ENSMUSG00000022324	Matn2	0.917229
ENSMUSG00000051242	Pcdhb9	0.917135
ENSMUSG00000114041	Gm9269	0.917124
ENSMUSG00000109857	Gm53058	0.917088
ENSMUSG00000074738	Fndc10	0.916944
ENSMUSG00000036356	Csgalnact1	0.916939
ENSMUSG00000020867	Spata20	0.916887
ENSMUSG00000030946	Lhpp	0.916835
ENSMUSG00000106304	Gm42518	0.916835
ENSMUSG00000027134	Lpcat4	0.916739
ENSMUSG00000049571	Cfap46	0.916709
ENSMUSG00000019370	Calm3	0.916667
ENSMUSG00000038764	Ptpn3	0.916639
ENSMUSG00000046637	Ttc34	0.916599
ENSMUSG00000064377	Gm24966	0.916465
ENSMUSG00000096472	Cdkn2d	0.916433
ENSMUSG00000108886	Gm44830	0.916433
ENSMUSG00000040327	Cul9	0.916369
ENSMUSG00000034685	Fam171a2	0.916365
ENSMUSG00000037822	Smim14	0.916273
ENSMUSG00000071369	Map3k5	0.916213
ENSMUSG00000056856	Jakmip3	0.916191
ENSMUSG00000066537	Vmn2r57	0.915711
ENSMUSG00000034265	Zdhhc14	0.915686
ENSMUSG00000023913	Pla2g7	0.915602
ENSMUSG00000003541	Ier3	0.915587
ENSMUSG00000086245	Gm16170	0.915525
ENSMUSG00000048899	Rimkla	0.915438
ENSMUSG00000002504	Slc9a3r2	0.915409
ENSMUSG00000024277	Mapre2	0.915338
ENSMUSG00000058135	Gstm1	0.915338
ENSMUSG00000097768	2310043M15Rik	0.915328
ENSMUSG00000022425	Enpp2	0.915236
ENSMUSG00000039057	Myo16	0.915236
ENSMUSG00000028337	Coro2a	0.915221
ENSMUSG00000116288	Gm41349	0.915221
ENSMUSG00000026156	B3gat2	0.914862
ENSMUSG00000028307	Aldob	0.914859
ENSMUSG00000043648	Pld6	0.91484
ENSMUSG00000108591	Particl	0.91484
ENSMUSG00000044628	Rnf208	0.914776
ENSMUSG00000014158	Trpv4	0.914771
ENSMUSG00000031302	Nlgn3	0.914744
ENSMUSG00000025762	Larp1b	0.914696
ENSMUSG00000026223	Itm2c	0.914571
ENSMUSG00000073758	Sh3d21	0.914561
ENSMUSG00000074227	Spint2	0.914516
ENSMUSG00000024935	Slc1a1	0.914462
ENSMUSG00000026986	Hnmt	0.914462
ENSMUSG00000028931	Kcnab2	0.914434
ENSMUSG00000021661	Ankra2	0.91437
ENSMUSG00000002475	Abhd3	0.914217
ENSMUSG00000029126	Nsg1	0.914216
ENSMUSG00000032495	Lrrc2	0.914212
ENSMUSG00000055048	Gm9962	0.914174
ENSMUSG00000062098	Btbd3	0.914008
ENSMUSG00000021696	Elovl7	0.913983
ENSMUSG00000003948	Mmd	0.913905
ENSMUSG00000105590	Gm43364	0.913766
ENSMUSG00000054517	Trim65	0.913751
ENSMUSG00000042763	Maneal	0.913605
ENSMUSG00000050830	Vwc2	0.913605
ENSMUSG00000022311	Csmd3	0.913526
ENSMUSG00000020444	Guk1	0.913508
ENSMUSG00000024511	Rab27b	0.913508
ENSMUSG00000033595	Lgi3	0.913411
ENSMUSG00000074785	Plxnc1	0.913411
ENSMUSG00000052372	Il1rapl1	0.913037
ENSMUSG00000015790	Surf1	0.912937
ENSMUSG00000093394	Gm20621	0.912858
ENSMUSG00000044716	Dok7	0.912814
ENSMUSG00000046093	Hpcal4	0.912779
ENSMUSG00000082229	Nap1l2	0.912779
ENSMUSG00000031749	St3gal2	0.912769
ENSMUSG00000044006	Cilp2	0.912683
ENSMUSG00000021591	Glrx	0.912649
ENSMUSG00000074673	Ttll9	0.912461
ENSMUSG00000022860	Chodl	0.91243
ENSMUSG00000038291	Snx25	0.912371
ENSMUSG00000081534	Slc48a1	0.912369
ENSMUSG00000037463	Fbxo27	0.912347
ENSMUSG00000010086	Rnf112	0.912218
ENSMUSG00000033022	Cdo1	0.912218
ENSMUSG00000037999	Arap2	0.912173
ENSMUSG00000040690	Col16a1	0.912111
ENSMUSG00000013419	Zfp651	0.912077
ENSMUSG00000054000	Tusc1	0.912014
ENSMUSG00000007944	Ttc9b	0.912008
ENSMUSG00000040752	Myh6	0.911981
ENSMUSG00000036957	Lrfn3	0.911793
ENSMUSG00000040181	Fmo1	0.911793
ENSMUSG00000030638	Sh3gl3	0.911674
ENSMUSG00000063077	Kif1b	0.911657
ENSMUSG00000046442	Ppm1e	0.911551
ENSMUSG00000023966	Rsph9	0.911506
ENSMUSG00000043165	Lor	0.911409
ENSMUSG00000020044	Timp3	0.911365
ENSMUSG00000032921	Odf4	0.911218
ENSMUSG00000030495	Slc7a10	0.911125
ENSMUSG00000059277	R74862	0.911113
ENSMUSG00000030854	Ptpn5	0.911098
ENSMUSG00000028310	Ppp3r2	0.911005
ENSMUSG00000049336	Tenm2	0.910883
ENSMUSG00000085576	Dpy19l2	0.910879
ENSMUSG00000049630	C1ql3	0.910852
ENSMUSG00000104283	Gm37459	0.910837
ENSMUSG00000028626	Col9a2	0.910778
ENSMUSG00000029420	Rimbp2	0.910778
ENSMUSG00000049680	Urgcp	0.910717
ENSMUSG00000032523	Hhatl	0.910616
ENSMUSG00000045573	Penk	0.91057
ENSMUSG00000104318	Pcdha7	0.910549
ENSMUSG00000074001	Klhl40	0.910505
ENSMUSG00000023964	Calcr	0.910456
ENSMUSG00000018395	Kif3a	0.91043
ENSMUSG00000034825	Nrip3	0.910367
ENSMUSG00000037393	Nmur2	0.910344
ENSMUSG00000004933	Matk	0.910322
ENSMUSG00000051675	Trim32	0.910322
ENSMUSG00000049154	Fam183b	0.910272
ENSMUSG00000034997	Htr2a	0.910264
ENSMUSG00000020175	Rab36	0.910259
ENSMUSG00000009614	Sardh	0.910244
ENSMUSG00000024524	Gnal	0.910215
ENSMUSG00000034156	Tspoap1	0.910215
ENSMUSG00000101605	Ace3	0.910182
ENSMUSG00000003731	Kpna6	0.910182
ENSMUSG00000074736	Syndig1	0.910182
ENSMUSG00000066235	Pomgnt2	0.910169
ENSMUSG00000090307	1700071M16Rik	0.910071
ENSMUSG00000031958	Ldhd	0.910006
ENSMUSG00000033214	Slitrk5	0.909975
ENSMUSG00000028730	Cfap57	0.909902
ENSMUSG00000051537	Gm5124	0.90988
ENSMUSG00000085584	Rtl9	0.909835
ENSMUSG00000022099	Dmtn	0.909762
ENSMUSG00000026471	Mr1	0.909751
ENSMUSG00000045903	Npas4	0.909669
ENSMUSG00000104148	Pcdha2	0.909588
ENSMUSG00000097017	Gm26707	0.909558
ENSMUSG00000033717	Adra2a	0.909512
ENSMUSG00000081219	Bambi-ps1	0.909509
ENSMUSG00000021055	Esr2	0.909509
ENSMUSG00000063109	Dgkeos	0.909509
ENSMUSG00000091636	Akain1	0.909509
ENSMUSG00000023945	Slc5a7	0.909499
ENSMUSG00000111722	Gm47270	0.90946
ENSMUSG00000035829	Ppp1r26	0.909441
ENSMUSG00000059645	Gm7361	0.909402
ENSMUSG00000057068	Fam47e	0.90933
ENSMUSG00000022789	Dnm1l	0.909314
ENSMUSG00000028713	Cyp4b1	0.909212
ENSMUSG00000025384	Faap100	0.90913
ENSMUSG00000031786	Drc7	0.909116
ENSMUSG00000024381	Bin1	0.908985
ENSMUSG00000044519	Zfp488	0.908917
ENSMUSG00000032338	Hcn4	0.908878
ENSMUSG00000064585	Gm25129	0.908878
ENSMUSG00000030413	Pglyrp1	0.908759
ENSMUSG00000111977	Gm47163	0.908759
ENSMUSG00000087536	Gm14246	0.908732
ENSMUSG00000041660	Bbox1	0.908699
ENSMUSG00000021065	Fut8	0.908667
ENSMUSG00000040564	Apoc1	0.908665
ENSMUSG00000047419	Cmya5	0.908616
ENSMUSG00000021773	Comtd1	0.908532
ENSMUSG00000097974	Gm10605	0.908532
ENSMUSG00000041423	Paqr6	0.908503
ENSMUSG00000025277	Abhd6	0.908481
ENSMUSG00000029154	Cwh43	0.908481
ENSMUSG00000052914	Cyp2j6	0.908424
ENSMUSG00000085336	Gm11732	0.908424
ENSMUSG00000034850	Tmem127	0.908316
ENSMUSG00000031897	Psmb10	0.908261
ENSMUSG00000020123	Avpr1a	0.908258
ENSMUSG00000086796	4932702P03Rik	0.90801
ENSMUSG00000027875	Hmgcs2	0.907997
ENSMUSG00000062661	Ncs1	0.907865
ENSMUSG00000058281	Gm10038	0.90779
ENSMUSG00000075585	6330403L08Rik	0.907775
ENSMUSG00000054894	Dmac2l	0.907682
ENSMUSG00000041380	Htr2c	0.907655
ENSMUSG00000041817	Fam169a	0.907646
ENSMUSG00000097250	Gm26771	0.907588
ENSMUSG00000005237	Dnah2	0.907573
ENSMUSG00000052270	Fpr2	0.907489
ENSMUSG00000042268	Slc26a9	0.907485
ENSMUSG00000026961	Lrrc26	0.907432
ENSMUSG00000024758	Rtn3	0.907419
ENSMUSG00000097146	Gm4211	0.907235
ENSMUSG00000021665	Hexb	0.907018
ENSMUSG00000049387	Cox7b2	0.906982
ENSMUSG00000020838	Slc6a4	0.906976
ENSMUSG00000020654	Adcy3	0.906901
ENSMUSG00000055067	Smyd3	0.906901
ENSMUSG00000040693	Slco4c1	0.906869
ENSMUSG00000047420	Fam180a	0.906869
ENSMUSG00000091929	Gm8582	0.906864
ENSMUSG00000027581	Stmn3	0.906863
ENSMUSG00000028434	Epb41l4b	0.906817
ENSMUSG00000070532	Ccdc190	0.906768
ENSMUSG00000017466	Timp2	0.906749
ENSMUSG00000068015	Lrch1	0.90664
ENSMUSG00000029123	Stk32b	0.906637
ENSMUSG00000079477	Rab7	0.906637
ENSMUSG00000035615	Frmpd1	0.906622
ENSMUSG00000038570	Saxo2	0.906562
ENSMUSG00000051065	Mb21d2	0.906306
ENSMUSG00000020598	Nrcam	0.906198
ENSMUSG00000029055	Plch2	0.906198
ENSMUSG00000026885	Ttll11	0.906189
ENSMUSG00000104868	Gm9954	0.906155
ENSMUSG00000050069	Grem2	0.906146
ENSMUSG00000097440	Gm6277	0.906139
ENSMUSG00000042303	Sgsm3	0.906047
ENSMUSG00000042115	Klhdc8a	0.905985
ENSMUSG00000021725	Parp8	0.905977
ENSMUSG00000027695	Pld1	0.90595
ENSMUSG00000071665	Foxr2	0.90595
ENSMUSG00000072437	Nanos1	0.90588
ENSMUSG00000007950	Abhd8	0.905744
ENSMUSG00000090206	Tepp	0.905719
ENSMUSG00000046191	Pcdhb20	0.905665
ENSMUSG00000006651	Aplp1	0.905522
ENSMUSG00000045039	Megf8	0.905474
ENSMUSG00000025262	Fam120c	0.905419
ENSMUSG00000063409	Lrrc43	0.905419
ENSMUSG00000028756	Pink1	0.905408
ENSMUSG00000063239	Grm4	0.905375
ENSMUSG00000041771	Slc24a4	0.905316
ENSMUSG00000039697	Ncoa7	0.905277
ENSMUSG00000023032	Slc4a8	0.905181
ENSMUSG00000043789	Vwce	0.905105
ENSMUSG00000049796	Crh	0.905105
ENSMUSG00000049176	Frmpd4	0.905073
ENSMUSG00000115186	Gm49417	0.905019
ENSMUSG00000098132	Rassf10	0.905002
ENSMUSG00000026344	Lypd1	0.904963
ENSMUSG00000116180	Gm49492	0.904941
ENSMUSG00000036186	Dipk1b	0.904901
ENSMUSG00000058317	Ube2e2	0.904855
ENSMUSG00000039942	Ptger4	0.904829
ENSMUSG00000056724	Nbeal2	0.904744
ENSMUSG00000049676	Catsperg1	0.90472
ENSMUSG00000039601	Rcan2	0.904624
ENSMUSG00000010914	Pdhx	0.904416
ENSMUSG00000049339	Retreg2	0.904295
ENSMUSG00000113216	Gm40841	0.904291
ENSMUSG00000091272	Gm17641	0.904228
ENSMUSG00000037190	Cyb561d2	0.904226
ENSMUSG00000022946	Dop1b	0.904182
ENSMUSG00000034098	Fstl5	0.904182
ENSMUSG00000085980	Gm12408	0.904045
ENSMUSG00000031980	Agt	0.904029
ENSMUSG00000050357	Carmil2	0.903955
ENSMUSG00000117729	Gm5242	0.903955
ENSMUSG00000046834	Krt1	0.903868
ENSMUSG00000082082	Gm13230	0.903868
ENSMUSG00000030600	Lrfn1	0.90384
ENSMUSG00000111067	Gm48714	0.903656
ENSMUSG00000018965	Ywhah	0.903623
ENSMUSG00000033885	Pxk	0.903618
ENSMUSG00000054976	Nyap2	0.903555
ENSMUSG00000034949	Zfr2	0.90351
ENSMUSG00000004371	Il11	0.903402
ENSMUSG00000037606	Osbpl5	0.903402
ENSMUSG00000048218	Amigo2	0.903295
ENSMUSG00000063087	Gm10125	0.90328
ENSMUSG00000021939	Ctsb	0.903279
ENSMUSG00000100929	Gm28064	0.903263
ENSMUSG00000028863	Meaf6	0.903167
ENSMUSG00000068196	Col8a1	0.903167
ENSMUSG00000031007	Atp6ap2	0.903068
ENSMUSG00000045176	Borcs6	0.902992
ENSMUSG00000047606	Ankrd34c	0.902966
ENSMUSG00000026123	Plekhb2	0.902877
ENSMUSG00000087466	A330041J22Rik	0.902836
ENSMUSG00000036661	Dennd3	0.902715
ENSMUSG00000103707	Pcdha6	0.902681
ENSMUSG00000047361	Gm973	0.902605
ENSMUSG00000071103	1700029J07Rik	0.902573
ENSMUSG00000029410	Ppef2	0.902462
ENSMUSG00000033059	Pygb	0.902396
ENSMUSG00000113662	Gm35558	0.902295
ENSMUSG00000040121	Rep15	0.902178
ENSMUSG00000048022	Tmem229a	0.90211
ENSMUSG00000090812	Samd15	0.902055
ENSMUSG00000024339	Tap2	0.902019
ENSMUSG00000086677	Tvp23bos	0.901929
ENSMUSG00000029223	Uchl1	0.901841
ENSMUSG00000025492	Ifitm3	0.901737
ENSMUSG00000037143	Cfap61	0.901638
ENSMUSG00000110455	Gm45904	0.901619
ENSMUSG00000031210	Gpr165	0.90161
ENSMUSG00000004892	Bcan	0.901605
ENSMUSG00000039607	Rbms3	0.901531
ENSMUSG00000027189	Trim44	0.901489
ENSMUSG00000038128	Camk4	0.901489
ENSMUSG00000112928	Gm47710	0.90142
ENSMUSG00000022620	Arsa	0.901273
ENSMUSG00000039131	Gipc2	0.901273
ENSMUSG00000018589	Glra2	0.901168
ENSMUSG00000040740	Slc25a34	0.901146
ENSMUSG00000083518	Gm9429	0.901108
ENSMUSG00000074939	Chrm5	0.901062
ENSMUSG00000096936	Gm3510	0.901062
ENSMUSG00000022240	Ctnnd2	0.901049
ENSMUSG00000033676	Gabrb3	0.901049
ENSMUSG00000004952	Rasa4	0.900943
ENSMUSG00000097728	ENSMUSG00000097728	0.900943
ENSMUSG00000033192	Lpcat2	0.900851
ENSMUSG00000038936	Sccpdh	0.900814
ENSMUSG00000015879	Fam184b	0.900705
ENSMUSG00000028747	Htr6	0.900699
ENSMUSG00000064036	Mro	0.900699
ENSMUSG00000097789	Gm2115	0.900598
ENSMUSG00000006411	Nectin4	0.900492
ENSMUSG00000048148	Nwd1	0.900492
ENSMUSG00000097431	Gm26782	0.900492
ENSMUSG00000096966	Gm18336	0.900368
ENSMUSG00000039195	1110008P14Rik	0.900359
ENSMUSG00000111118	Gm6545	0.90018
ENSMUSG00000074259	Gramd2	0.90008
ENSMUSG00000049354	Dcaf7	0.900061
ENSMUSG00000029311	Hsd17b11	0.899978
ENSMUSG00000054457	9430021M05Rik	0.899906
ENSMUSG00000021699	Pde4d	0.899879
ENSMUSG00000033917	Gde1	0.89982
ENSMUSG00000034245	Hdac11	0.89982
ENSMUSG00000097433	Gm26781	0.899723
ENSMUSG00000031703	Itfg1	0.899701
ENSMUSG00000108137	Gm44053	0.899677
ENSMUSG00000053199	Arhgap20	0.899463
ENSMUSG00000030987	Stim1	0.899411
ENSMUSG00000024044	Epb41l3	0.899402
ENSMUSG00000048142	Nat8l	0.899402
ENSMUSG00000074151	Nlrc5	0.899346
ENSMUSG00000031539	Ap3m2	0.899266
ENSMUSG00000042874	D930007J09Rik	0.899045
ENSMUSG00000000869	Il4	0.899026
ENSMUSG00000017978	Cadps2	0.898912
ENSMUSG00000092286	Dtnbos	0.898912
ENSMUSG00000037062	Sh3glb1	0.898835
ENSMUSG00000085386	Gm13630	0.898833
ENSMUSG00000110710	C78859	0.898818
ENSMUSG00000052229	Gpr17	0.898712
ENSMUSG00000033720	Sfxn5	0.898678
ENSMUSG00000086587	Gm11837	0.898632
ENSMUSG00000023460	Rab12	0.89847
ENSMUSG00000050931	Sgms2	0.898445
ENSMUSG00000115138	Gm36899	0.89828
ENSMUSG00000026585	Kifap3	0.89816
ENSMUSG00000027221	Chst1	0.89816
ENSMUSG00000037843	Vstm2l	0.89816
ENSMUSG00000032526	Ss18l2	0.898127
ENSMUSG00000047735	Samd9l	0.898111
ENSMUSG00000032101	Ddx25	0.897768
ENSMUSG00000110332	Gm19935	0.897768
ENSMUSG00000057615	Ldoc1	0.897655
ENSMUSG00000032172	Olfm2	0.897609
ENSMUSG00000053214	Gm9899	0.897601
ENSMUSG00000096929	A330023F24Rik	0.897601
ENSMUSG00000002799	Jag2	0.897544
ENSMUSG00000060961	Slc4a4	0.897433
ENSMUSG00000031360	Ctps2	0.897321
ENSMUSG00000055945	Prr18	0.897239
ENSMUSG00000085526	Gm16083	0.897215
ENSMUSG00000033902	Mapkbp1	0.896879
ENSMUSG00000006920	Ezh1	0.896835
ENSMUSG00000019210	Atp6v1e1	0.896809
ENSMUSG00000075289	Carns1	0.896755
ENSMUSG00000108421	Gm44718	0.896563
ENSMUSG00000032313	Tmem266	0.896537
ENSMUSG00000040978	Gm11992	0.896537
ENSMUSG00000059187	Tafa1	0.896414
ENSMUSG00000014164	Klhl3	0.896218
ENSMUSG00000034271	Jdp2	0.896218
ENSMUSG00000052584	Serp2	0.896132
ENSMUSG00000042724	Map3k9	0.895886
ENSMUSG00000042581	Thsd7b	0.895853
ENSMUSG00000026014	Raph1	0.895788
ENSMUSG00000040563	Plppr2	0.895706
ENSMUSG00000047897	Ripply2	0.895647
ENSMUSG00000027952	Pmvk	0.895643
ENSMUSG00000001507	Itga3	0.895288
ENSMUSG00000020101	Vsir	0.895225
ENSMUSG00000053442	4930597O21Rik	0.895225
ENSMUSG00000006675	P4htm	0.89513
ENSMUSG00000085151	1110018N20Rik	0.895057
ENSMUSG00000026080	Chst10	0.894966
ENSMUSG00000028385	Snx30	0.894966
ENSMUSG00000066760	Psg16	0.894966
ENSMUSG00000019874	Fabp7	0.894608
ENSMUSG00000045007	Tubg2	0.894479
ENSMUSG00000039358	Drd5	0.894358
ENSMUSG00000097083	D930019O06Rik	0.894356
ENSMUSG00000011589	Fsd1	0.894352
ENSMUSG00000038145	Snrk	0.894284
ENSMUSG00000013091	Tmem190	0.894264
ENSMUSG00000027475	Kif3b	0.894225
ENSMUSG00000021684	Pde8b	0.893869
ENSMUSG00000019856	Fam184a	0.893852
ENSMUSG00000038807	Rap1gap2	0.893852
ENSMUSG00000008874	Clec3a	0.893674
ENSMUSG00000046058	Eid2	0.893674
ENSMUSG00000037610	Kcnmb2	0.893394
ENSMUSG00000032033	Barx2	0.893369
ENSMUSG00000066036	Ubr4	0.893369
ENSMUSG00000050808	Muc15	0.89326
ENSMUSG00000027674	Pex5l	0.893248
ENSMUSG00000045509	Gpr150	0.893248
ENSMUSG00000030134	Rasgef1a	0.893173
ENSMUSG00000048307	Ankrd46	0.893173
ENSMUSG00000027488	Snta1	0.893139
ENSMUSG00000050534	Htr5b	0.89305
ENSMUSG00000097840	Gm26756	0.892929
ENSMUSG00000071984	Fndc1	0.892817
ENSMUSG00000047180	Neurl3	0.892792
ENSMUSG00000074212	Dnajb14	0.892748
ENSMUSG00000050272	Dscam	0.892742
ENSMUSG00000071658	Gng3	0.892704
ENSMUSG00000026430	Rassf5	0.892696
ENSMUSG00000044231	Nhlrc1	0.892689
ENSMUSG00000038302	Afg1l	0.892679
ENSMUSG00000035910	Dcdc2a	0.892617
ENSMUSG00000026963	Tmem210	0.892493
ENSMUSG00000030230	Plcz1	0.892458
ENSMUSG00000023885	Thbs2	0.892454
ENSMUSG00000039782	Cpeb2	0.892444
ENSMUSG00000021991	Cacna2d3	0.892338
ENSMUSG00000020818	Mfsd11	0.892305
ENSMUSG00000112404	Gm32442	0.8923
ENSMUSG00000087691	Cd55os	0.892256
ENSMUSG00000071753	Cdr1os	0.892223
ENSMUSG00000038555	Reep2	0.892157
ENSMUSG00000047446	Arl4a	0.892128
ENSMUSG00000086606	Gm13205	0.892128
ENSMUSG00000040813	Tex264	0.892062
ENSMUSG00000050587	Lrrc4c	0.891895
ENSMUSG00000028542	Slc6a9	0.891886
ENSMUSG00000051486	Pcdhb11	0.891733
ENSMUSG00000045608	Dbx2	0.891509
ENSMUSG00000028773	Fabp3	0.891478
ENSMUSG00000028833	Ncdn	0.891478
ENSMUSG00000020684	Rasl10b	0.891215
ENSMUSG00000027668	Mfn1	0.891133
ENSMUSG00000035189	Ano4	0.891133
ENSMUSG00000030850	Ate1	0.891085
ENSMUSG00000041710	Trpc5	0.890887
ENSMUSG00000026207	Speg	0.890877
ENSMUSG00000065470	Mir149	0.890766
ENSMUSG00000040811	Eml2	0.890702
ENSMUSG00000108033	Gm44284	0.890645
ENSMUSG00000074704	Rad21l	0.890528
ENSMUSG00000030043	Tacr1	0.890457
ENSMUSG00000026463	Atp2b4	0.890452
ENSMUSG00000026764	Kif5c	0.890252
ENSMUSG00000064373	Selenop	0.890118
ENSMUSG00000021876	Rnase4	0.890064
ENSMUSG00000028064	Sema4a	0.889986
ENSMUSG00000107502	Gm44065	0.889901
ENSMUSG00000097240	Gm26614	0.889846
ENSMUSG00000104693	Gm42941	0.889774
ENSMUSG00000052676	Zmat1	0.889757
ENSMUSG00000032186	Tmod2	0.889706
ENSMUSG00000036438	Calm2	0.889706
ENSMUSG00000023918	Adgrf4	0.889673
ENSMUSG00000104672	Gm43665	0.889672
ENSMUSG00000036545	Adamts2	0.889611
ENSMUSG00000026610	Esrrg	0.889524
ENSMUSG00000070304	Scn2b	0.889381
ENSMUSG00000036686	Cc2d1a	0.889305
ENSMUSG00000109868	Gm39244	0.889297
ENSMUSG00000033707	Lrrc24	0.889287
ENSMUSG00000026574	Dpt	0.889259
ENSMUSG00000059857	Ntng1	0.889213
ENSMUSG00000030020	Prickle2	0.889088
ENSMUSG00000029571	Tmem106b	0.889043
ENSMUSG00000029843	Slc13a4	0.889043
ENSMUSG00000027016	Zfp385b	0.888994
ENSMUSG00000026824	Kcnj3	0.888812
ENSMUSG00000026158	Ogfrl1	0.888688
ENSMUSG00000026944	Abca2	0.888624
ENSMUSG00000028557	Rnf11	0.888624
ENSMUSG00000040605	Bace2	0.888401
ENSMUSG00000018736	Ndel1	0.888361
ENSMUSG00000041000	Trim62	0.888361
ENSMUSG00000014786	Slc9a5	0.888282
ENSMUSG00000044122	Proca1	0.888159
ENSMUSG00000073650	Catip	0.888159
ENSMUSG00000051890	Klhdc1	0.888128
ENSMUSG00000030255	Sspn	0.888103
ENSMUSG00000027669	Gnb4	0.888037
ENSMUSG00000032905	Atg12	0.887916
ENSMUSG00000109392	Gm5737	0.887839
ENSMUSG00000085213	Gm13091	0.887787
ENSMUSG00000107008	Gm2762	0.887723
ENSMUSG00000048617	Rtbdn	0.887715
ENSMUSG00000100600	A230077H06Rik	0.887676
ENSMUSG00000106832	Gm42632	0.887565
ENSMUSG00000035681	Kcnc2	0.887475
ENSMUSG00000024350	Dnajc18	0.887444
ENSMUSG00000051375	Pcdh1	0.887393
ENSMUSG00000052364	B630019K06Rik	0.887393
ENSMUSG00000036955	Kifbp	0.887349
ENSMUSG00000028518	Prkaa2	0.887292
ENSMUSG00000055026	Gabrg3	0.887165
ENSMUSG00000060279	Ap2a1	0.887127
ENSMUSG00000033557	Fam20b	0.887112
ENSMUSG00000037251	Pomk	0.887091
ENSMUSG00000079355	Ackr4	0.887091
ENSMUSG00000068794	Col28a1	0.887039
ENSMUSG00000028082	Sh3d19	0.886791
ENSMUSG00000100053	Gm28154	0.886669
ENSMUSG00000097049	6530411M01Rik	0.886644
ENSMUSG00000032344	Cgas	0.88663
ENSMUSG00000050824	Sstr5	0.886574
ENSMUSG00000067872	Ccdc87	0.886547
ENSMUSG00000021190	Lgmn	0.886435
ENSMUSG00000044788	Fads6	0.886313
ENSMUSG00000117172	A230051N06Rik	0.886244
ENSMUSG00000053702	Nebl	0.88623
ENSMUSG00000022186	Oxct1	0.886162
ENSMUSG00000033065	Pfkm	0.886162
ENSMUSG00000035547	Capn5	0.886162
ENSMUSG00000004098	Col5a3	0.886107
ENSMUSG00000036941	Elac1	0.886076
ENSMUSG00000020656	Grhl1	0.885974
ENSMUSG00000115124	Gm49201	0.885844
ENSMUSG00000038776	Ephx1	0.88576
ENSMUSG00000027603	Ggt7	0.885752
ENSMUSG00000110517	Gm31224	0.885742
ENSMUSG00000037254	Itih2	0.885629
ENSMUSG00000109297	Gm31522	0.885615
ENSMUSG00000032968	Inha	0.885615
ENSMUSG00000027375	Mal	0.885546
ENSMUSG00000032238	Rora	0.885546
ENSMUSG00000038496	Slc19a3	0.885546
ENSMUSG00000055214	Pld5	0.885546
ENSMUSG00000031298	Adgrg2	0.885508
ENSMUSG00000032807	Alox12b	0.885503
ENSMUSG00000113536	Gm49327	0.885503
ENSMUSG00000032997	Chpf	0.885479
ENSMUSG00000041609	Bicdl1	0.885479
ENSMUSG00000083332	Gm7599	0.885422
ENSMUSG00000110551	Gm45750	0.885388
ENSMUSG00000063887	Nlgn1	0.885299
ENSMUSG00000021557	Agtpbp1	0.885209
ENSMUSG00000052934	Fbxo31	0.885209
ENSMUSG00000004894	Hapln2	0.885083
ENSMUSG00000002341	Ncan	0.885069
ENSMUSG00000027220	Syt13	0.885069
ENSMUSG00000027716	Trpc3	0.884972
ENSMUSG00000020312	Shc2	0.884944
ENSMUSG00000027447	Cst3	0.884804
ENSMUSG00000087461	C230014O12Rik	0.884736
ENSMUSG00000066197	Gpr139	0.884683
ENSMUSG00000040249	Lrp1	0.884663
ENSMUSG00000116165	Pdxp	0.884659
ENSMUSG00000019888	Mgat4c	0.884585
ENSMUSG00000100799	1700027H10Rik	0.884585
ENSMUSG00000108975	Mlnr-ps	0.884466
ENSMUSG00000022842	Ece2	0.884432
ENSMUSG00000032295	Man2c1	0.884427
ENSMUSG00000036095	Dgkb	0.884392
ENSMUSG00000031409	Tceal6	0.884385
ENSMUSG00000089715	Cbx6	0.8843
ENSMUSG00000021279	Cdc42bpb	0.88426
ENSMUSG00000087612	A230005M16Rik	0.884244
ENSMUSG00000083534	H2-M6-ps	0.884168
ENSMUSG00000085067	Gm15631	0.884128
ENSMUSG00000043441	Gpr149	0.88405
ENSMUSG00000000934	Top1mt	0.884015
ENSMUSG00000118256	Gm50303	0.883998
ENSMUSG00000043833	2900005J15Rik	0.883997
ENSMUSG00000004558	Ndrg2	0.883839
ENSMUSG00000029279	Brdt	0.883807
ENSMUSG00000056050	Mia3	0.883805
ENSMUSG00000064215	Ifi27	0.883783
ENSMUSG00000031570	Plpp5	0.883741
ENSMUSG00000023092	Fhl1	0.883563
ENSMUSG00000109401	Cpeb1os1	0.883561
ENSMUSG00000030873	Scnn1b	0.883537
ENSMUSG00000038598	Shoc1	0.883537
ENSMUSG00000021027	Ralgapa1	0.883426
ENSMUSG00000024647	Cbln2	0.883295
ENSMUSG00000075702	Selenom	0.88329
ENSMUSG00000050623	Catsperz	0.883211
ENSMUSG00000030086	Chchd6	0.883155
ENSMUSG00000044667	Plppr4	0.883155
ENSMUSG00000019256	Ahr	0.883118
ENSMUSG00000091264	Smim13	0.883016
ENSMUSG00000019877	Serinc1	0.882894
ENSMUSG00000029449	Rhof	0.882888
ENSMUSG00000009418	Nav1	0.882877
ENSMUSG00000091345	Col6a5	0.882757
ENSMUSG00000036622	Atp13a2	0.882752
ENSMUSG00000040631	Dok4	0.88274
ENSMUSG00000031438	Rnf128	0.882677
ENSMUSG00000030402	Ppm1n	0.882522
ENSMUSG00000107826	Gm44242	0.88243
ENSMUSG00000042385	Gzmk	0.882322
ENSMUSG00000097734	ENSMUSG00000097734	0.882293
ENSMUSG00000048720	Tbc1d12	0.88224
ENSMUSG00000118159	Gm50402	0.88218
ENSMUSG00000034919	Ttc22	0.881918
ENSMUSG00000048482	Bdnf	0.881918
ENSMUSG00000042655	Shisal2b	0.881718
ENSMUSG00000020810	Cygb	0.881644
ENSMUSG00000030376	Slc8a2	0.881644
ENSMUSG00000030207	Fam234b	0.881506
ENSMUSG00000025475	Adgra1	0.88138
ENSMUSG00000087040	Gm14033	0.881378
ENSMUSG00000019796	Lrp11	0.881239
ENSMUSG00000016150	Tenm1	0.881231
ENSMUSG00000020333	Acsl6	0.881177
ENSMUSG00000039676	Capsl	0.880572
ENSMUSG00000046167	Gldn	0.880526
ENSMUSG00000005951	Shpk	0.880467
ENSMUSG00000051136	Ghsr	0.880467
ENSMUSG00000058589	Anks1b	0.880411
ENSMUSG00000062444	Ap3b2	0.880271
ENSMUSG00000098990	ENSMUSG00000098990	0.880176
ENSMUSG00000034110	Kctd7	0.880001
ENSMUSG00000078907	Fam186b	0.880001
ENSMUSG00000029992	Gfpt1	0.879994
ENSMUSG00000085427	6430710C18Rik	0.879955
ENSMUSG00000097527	1700112J16Rik	0.879923
ENSMUSG00000022490	Ppp1r1a	0.879902
ENSMUSG00000027359	Slc27a2	0.879882
ENSMUSG00000031654	Cbln1	0.879755
ENSMUSG00000030030	1700003E16Rik	0.87972
ENSMUSG00000105076	A930003O13Rik	0.879634
ENSMUSG00000062257	Opcml	0.87961
ENSMUSG00000033966	Cdkl4	0.879603
ENSMUSG00000047037	Nipa1	0.879584
ENSMUSG00000114181	Gm46376	0.879318
ENSMUSG00000071398	2410004P03Rik	0.879306
ENSMUSG00000085316	D330050G23Rik	0.879192
ENSMUSG00000038141	Tmem181a	0.879074
ENSMUSG00000114309	Gm48295	0.878975
ENSMUSG00000011832	Evi5l	0.878896
ENSMUSG00000035963	Odf3l2	0.878842
ENSMUSG00000029212	Gabrb1	0.878633
ENSMUSG00000026972	Arrdc1	0.878617
ENSMUSG00000032589	Bsn	0.878617
ENSMUSG00000104396	Gm37959	0.878552
ENSMUSG00000100596	Gm29502	0.878546
ENSMUSG00000037499	Nenf	0.878528
ENSMUSG00000039740	Alg2	0.878528
ENSMUSG00000068122	Agtr2	0.878503
ENSMUSG00000025212	Sfxn3	0.87849
ENSMUSG00000020734	Grin2c	0.87848
ENSMUSG00000049872	Calhm5	0.878462
ENSMUSG00000027131	Emc4	0.878343
ENSMUSG00000057454	Lypd3	0.878283
ENSMUSG00000040867	Begain	0.878235
ENSMUSG00000030701	Plekhb1	0.878207
ENSMUSG00000089685	Gm9017	0.878049
ENSMUSG00000036745	Ttll7	0.877809
ENSMUSG00000030340	Scnn1a	0.87779
ENSMUSG00000085609	1700016P03Rik	0.87779
ENSMUSG00000112466	Gm29674	0.877776
ENSMUSG00000038195	Rilp	0.877653
ENSMUSG00000024887	Asah2	0.877554
ENSMUSG00000098557	Kctd12	0.877518
ENSMUSG00000028813	CK137956	0.877518
ENSMUSG00000090957	Gm7535	0.877479
ENSMUSG00000039851	4932438H23Rik	0.877458
ENSMUSG00000085282	Gm15663	0.877455
ENSMUSG00000105698	Gm31881	0.877455
ENSMUSG00000016995	Matn4	0.877378
ENSMUSG00000086212	Mkln1os	0.877343
ENSMUSG00000104348	Gm37691	0.877312
ENSMUSG00000040412	Elapor1	0.877239
ENSMUSG00000001333	Sync	0.87723
ENSMUSG00000034185	6430628N08Rik	0.877171
ENSMUSG00000024429	Gnl1	0.877153
ENSMUSG00000042010	Acacb	0.877117
ENSMUSG00000030275	Etnk1	0.877005
ENSMUSG00000040570	Rundc3b	0.877005
ENSMUSG00000004113	Cacna1b	0.876858
ENSMUSG00000038884	Shfl	0.876858
ENSMUSG00000042363	Lgalsl	0.876858
ENSMUSG00000021978	Extl3	0.876829
ENSMUSG00000076052	Mir541	0.876829
ENSMUSG00000028700	Pomgnt1	0.876788
ENSMUSG00000004366	Sst	0.876763
ENSMUSG00000022865	Cxadr	0.876763
ENSMUSG00000022783	Spag6l	0.876714
ENSMUSG00000031129	Slc9a9	0.876714
ENSMUSG00000022577	Ly6h	0.876613
ENSMUSG00000040653	Ppp1r14c	0.876613
ENSMUSG00000058488	Kl	0.876549
ENSMUSG00000091617	Gm3752	0.876549
ENSMUSG00000025081	Tdrd1	0.87647
ENSMUSG00000072663	Spef2	0.876424
ENSMUSG00000102880	4930517J16Rik	0.87641
ENSMUSG00000026163	Sphkap	0.876316
ENSMUSG00000042429	Adora1	0.876169
ENSMUSG00000032356	Rasgrf1	0.876139
ENSMUSG00000025272	Tro	0.876074
ENSMUSG00000025213	Kazald1	0.876033
ENSMUSG00000002007	Srpk3	0.875987
ENSMUSG00000032109	Nlrx1	0.875956
ENSMUSG00000110105	Gm45844	0.875823
ENSMUSG00000028865	Cd164l2	0.875777
ENSMUSG00000051373	Plpp7	0.875777
ENSMUSG00000000915	Hip1r	0.875733
ENSMUSG00000105422	Gm6089	0.875733
ENSMUSG00000020083	Fam241b	0.87559
ENSMUSG00000042616	Oscp1	0.875368
ENSMUSG00000103713	Gm2136	0.875292
ENSMUSG00000053825	Ppfia2	0.875235
ENSMUSG00000097338	ENSMUSG00000097338	0.875175
ENSMUSG00000093579	Gm20036	0.875148
ENSMUSG00000113710	Gm38577	0.875075
ENSMUSG00000038521	C1s1	0.875035
ENSMUSG00000027472	Pdrg1	0.875028
ENSMUSG00000103620	Gm37359	0.8749
ENSMUSG00000072941	Sod3	0.874789
ENSMUSG00000071656	Lrrn4cl	0.874757
ENSMUSG00000031453	Rasa3	0.874753
ENSMUSG00000035245	Eogt	0.874704
ENSMUSG00000020658	Efr3b	0.874696
ENSMUSG00000003746	Man1a	0.874683
ENSMUSG00000100396	Gm29367	0.874642
ENSMUSG00000110185	Igip	0.874642
ENSMUSG00000021070	Bdkrb2	0.874616
ENSMUSG00000044708	Kcnj10	0.874616
ENSMUSG00000026748	Plxdc2	0.874585
ENSMUSG00000024347	Psd2	0.874545
ENSMUSG00000026792	Lrsam1	0.874264
ENSMUSG00000019943	Atp2b1	0.874246
ENSMUSG00000083649	Rasl2-9	0.874178
ENSMUSG00000047797	Gjb1	0.874061
ENSMUSG00000035818	Plekhs1	0.874048
ENSMUSG00000028661	Epha8	0.873951
ENSMUSG00000031972	Acta1	0.873872
ENSMUSG00000006764	Tph2	0.873783
ENSMUSG00000021719	Rgs7bp	0.873783
ENSMUSG00000032564	Cpne4	0.873704
ENSMUSG00000118364	ENSMUSG00000118364	0.873648
ENSMUSG00000030256	Bhlhe41	0.873505
ENSMUSG00000048782	Insc	0.873498
ENSMUSG00000038366	Lasp1	0.873467
ENSMUSG00000022307	Oxr1	0.873232
ENSMUSG00000035228	Ccdc106	0.873232
ENSMUSG00000090665	Gad1-ps	0.873232
ENSMUSG00000046593	Tmem215	0.873181
ENSMUSG00000039943	Plcb4	0.873131
ENSMUSG00000021983	Atp8a2	0.873113
ENSMUSG00000080242	Atp6v0c-ps2	0.873084
ENSMUSG00000071657	Bscl2	0.872948
ENSMUSG00000060371	Caln1	0.87293
ENSMUSG00000112630	Gm36908	0.872829
ENSMUSG00000003420	Fcgrt	0.872824
ENSMUSG00000085745	Gm14372	0.872824
ENSMUSG00000111696	Gm47932	0.87275
ENSMUSG00000056071	S100a9	0.872715
ENSMUSG00000002190	Clgn	0.872714
ENSMUSG00000066647	Gm5113	0.872714
ENSMUSG00000073752	Gm10570	0.872714
ENSMUSG00000022223	Sdr39u1	0.872697
ENSMUSG00000041417	Pik3r1	0.872623
ENSMUSG00000102215	Gm2464	0.872582
ENSMUSG00000022235	Cmbl	0.872568
ENSMUSG00000028003	Lrat	0.872553
ENSMUSG00000021219	Rgs6	0.872539
ENSMUSG00000025429	Pstpip2	0.872483
ENSMUSG00000030666	Calcb	0.872482
ENSMUSG00000106498	Gm43032	0.872436
ENSMUSG00000045287	Rtn4rl1	0.872421
ENSMUSG00000009075	Cabp7	0.872385
ENSMUSG00000058145	Adamts17	0.872385
ENSMUSG00000097566	ENSMUSG00000097566	0.872385
ENSMUSG00000021620	Acot12	0.872374
ENSMUSG00000042349	Ikbke	0.872294
ENSMUSG00000087114	Gm16099	0.872137
ENSMUSG00000104459	Gm37824	0.872137
ENSMUSG00000009356	Lpo	0.872002
ENSMUSG00000087575	Gm12976	0.872002
ENSMUSG00000007653	Gabrb2	0.871932
ENSMUSG00000117541	Gm50048	0.871781
ENSMUSG00000042744	Hectd4	0.87178
ENSMUSG00000040537	Adam22	0.871629
ENSMUSG00000101621	Gm28905	0.871596
ENSMUSG00000030286	Emc3	0.871561
ENSMUSG00000033585	Ndn	0.871547
ENSMUSG00000109121	Gm44644	0.871294
ENSMUSG00000042256	Ptchd4	0.871233
ENSMUSG00000100166	B230110G15Rik	0.871182
ENSMUSG00000110020	Gm45441	0.871182
ENSMUSG00000031518	Spata4	0.871108
ENSMUSG00000097093	C330013E15Rik	0.870936
ENSMUSG00000021943	Gdf10	0.870889
ENSMUSG00000038932	Tcfl5	0.870786
ENSMUSG00000040452	Cdh12	0.87073
ENSMUSG00000033491	Prss35	0.870547
ENSMUSG00000087094	Gm13093	0.870505
ENSMUSG00000030048	Gkn3	0.87022
ENSMUSG00000062778	Chia1	0.870195
ENSMUSG00000044921	Rassf9	0.870166
ENSMUSG00000090075	Gm16251	0.870166
ENSMUSG00000003273	Car11	0.870098
ENSMUSG00000015968	Cacna1d	0.870049
ENSMUSG00000033615	Cplx1	0.869939
ENSMUSG00000020817	Rabep1	0.869853
ENSMUSG00000027384	Ndufaf5	0.869783
ENSMUSG00000030465	Psd3	0.869701
ENSMUSG00000045466	Zfp956	0.8695
ENSMUSG00000100556	Gm28902	0.8695
ENSMUSG00000020014	Cfap54	0.869476
ENSMUSG00000046607	Hrk	0.869398
ENSMUSG00000064435	Gm25588	0.869354
ENSMUSG00000038517	Tbkbp1	0.869314
ENSMUSG00000022947	Cbr3	0.86916
ENSMUSG00000086662	BC046251	0.869086
ENSMUSG00000097098	9330111N05Rik	0.869086
ENSMUSG00000072694	1500011B03Rik	0.868854
ENSMUSG00000000440	Pparg	0.868851
ENSMUSG00000103603	Gm37020	0.868851
ENSMUSG00000024526	Cidea	0.868703
ENSMUSG00000028020	Glrb	0.868395
ENSMUSG00000048264	Dip2c	0.868395
ENSMUSG00000074030	Exoc8	0.868325
ENSMUSG00000030089	Slc41a3	0.868227
ENSMUSG00000087361	0610043K17Rik	0.868127
ENSMUSG00000031519	Asb5	0.868109
ENSMUSG00000052117	D630039A03Rik	0.868087
ENSMUSG00000113694	Gm48747	0.868086
ENSMUSG00000035152	Ap2b1	0.867859
ENSMUSG00000111837	Gm47135	0.867784
ENSMUSG00000047307	Pcdhb13	0.86777
ENSMUSG00000113121	Gm35161	0.867708
ENSMUSG00000018411	Mapt	0.867647
ENSMUSG00000018547	Pip4k2b	0.867485
ENSMUSG00000044948	Cfap43	0.867194
ENSMUSG00000042066	Tmcc2	0.867165
ENSMUSG00000040164	Kcns1	0.867121
ENSMUSG00000023827	Agpat4	0.867108
ENSMUSG00000026839	Upp2	0.867075
ENSMUSG00000030096	Slc6a6	0.867075
ENSMUSG00000003518	Dusp3	0.867044
ENSMUSG00000114902	Gm4118	0.866976
ENSMUSG00000059412	Fxyd2	0.866969
ENSMUSG00000032011	Thy1	0.866848
ENSMUSG00000032850	Rnft2	0.866848
ENSMUSG00000024639	Gnaq	0.866791
ENSMUSG00000070287	Slc35g2	0.866695
ENSMUSG00000032184	Lysmd2	0.866616
ENSMUSG00000107585	3300002P13Rik	0.866569
ENSMUSG00000026820	Ptges2	0.866277
ENSMUSG00000021680	Crhbp	0.866225
ENSMUSG00000027951	Adar	0.866166
ENSMUSG00000070366	Plpp4	0.866166
ENSMUSG00000106311	Gm43755	0.866133
ENSMUSG00000049583	Grm5	0.866096
ENSMUSG00000024799	Tm7sf2	0.866072
ENSMUSG00000005864	Cnga2	0.866025
ENSMUSG00000029419	Ajm1	0.866025
ENSMUSG00000060843	Ctnna3	0.866025
ENSMUSG00000087526	Gm15738	0.866025
ENSMUSG00000034958	Atcay	0.865995
ENSMUSG00000038260	Trpm4	0.865868
ENSMUSG00000039545	Flicr	0.865868
ENSMUSG00000045087	S1pr5	0.865851
ENSMUSG00000052783	Grk4	0.865711
ENSMUSG00000028789	Azin2	0.865704
ENSMUSG00000029636	Wasf3	0.865683
ENSMUSG00000004110	Cacna1e	0.865614
ENSMUSG00000010064	Slc38a3	0.865528
ENSMUSG00000024215	Spdef	0.865528
ENSMUSG00000074346	Kcnd3os	0.865528
ENSMUSG00000034107	Ano7	0.865505
ENSMUSG00000118401	Gpr52	0.865469
ENSMUSG00000025537	Phkg1	0.865329
ENSMUSG00000015957	Wnt11	0.865182
ENSMUSG00000037738	Nek5	0.865173
ENSMUSG00000037994	Slc9b2	0.865152
ENSMUSG00000040253	Gbp7	0.865152
ENSMUSG00000083642	Gm13148	0.865146
ENSMUSG00000029675	Eln	0.865141
ENSMUSG00000053004	Hrh1	0.86507
ENSMUSG00000054034	Tceal5	0.865031
ENSMUSG00000026312	Cdh7	0.865004
ENSMUSG00000040410	Fbxl4	0.864972
ENSMUSG00000064452	Gm24564	0.864918
ENSMUSG00000097328	Tnfsf12	0.864882
ENSMUSG00000000276	Dgke	0.864816
ENSMUSG00000054901	Arhgef33	0.864738
ENSMUSG00000085457	1110046J04Rik	0.86457
ENSMUSG00000021638	Ocln	0.864551
ENSMUSG00000049866	Arl4c	0.864543
ENSMUSG00000054469	Lclat1	0.864498
ENSMUSG00000087193	Gm14820	0.864478
ENSMUSG00000042359	Osbpl6	0.864474
ENSMUSG00000085517	Gm12963	0.864312
ENSMUSG00000102774	Gm9748	0.864221
ENSMUSG00000028944	Prkag2	0.864221
ENSMUSG00000071379	Hpcal1	0.864171
ENSMUSG00000026258	Snorc	0.864118
ENSMUSG00000046275	Trarg1	0.864118
ENSMUSG00000113856	Gm10790	0.864118
ENSMUSG00000041798	Gck	0.864057
ENSMUSG00000049971	Glt1d1	0.863865
ENSMUSG00000044562	Rasip1	0.863696
ENSMUSG00000020773	Trim47	0.863674
ENSMUSG00000035431	Sstr1	0.863674
ENSMUSG00000067787	Blcap	0.863639
ENSMUSG00000109590	Gm32710	0.863628
ENSMUSG00000033350	Chst2	0.86359
ENSMUSG00000020657	Dnajc27	0.863506
ENSMUSG00000004843	Chmp2b	0.863274
ENSMUSG00000047033	Pcdhb15	0.863161
ENSMUSG00000026365	Cfh	0.863127
ENSMUSG00000031883	Car7	0.863127
ENSMUSG00000085881	Gm15912	0.863052
ENSMUSG00000056025	Clca3a1	0.862891
ENSMUSG00000097869	ENSMUSG00000097869	0.862891
ENSMUSG00000058897	Col25a1	0.862826
ENSMUSG00000030087	Klf15	0.862787
ENSMUSG00000030835	Nomo1	0.862736
ENSMUSG00000038970	Lmtk2	0.86245
ENSMUSG00000079669	Gm17396	0.862123
ENSMUSG00000102543	Pcdhgc5	0.86209
ENSMUSG00000020473	Aebp1	0.862079
ENSMUSG00000111873	Gm39463	0.862036
ENSMUSG00000086794	Gm11642	0.861971
ENSMUSG00000072812	ENSMUSG00000072812	0.861967
ENSMUSG00000022321	Cdh10	0.861881
ENSMUSG00000097404	Gm10814	0.861874
ENSMUSG00000051951	Xkr4	0.861713
ENSMUSG00000116808	Gm20164	0.86159
ENSMUSG00000066721	Zfp575	0.861493
ENSMUSG00000092397	C130080G10Rik	0.861445
ENSMUSG00000109362	Gm44562	0.861422
ENSMUSG00000019124	Scrn1	0.861381
ENSMUSG00000022375	Lrrc6	0.861268
ENSMUSG00000047617	Paxx	0.861248
ENSMUSG00000066704	Cyp2b19	0.861181
ENSMUSG00000026227	2810459M11Rik	0.861121
ENSMUSG00000074818	Pdzd7	0.86109
ENSMUSG00000063531	Sema3e	0.861049
ENSMUSG00000097736	9530059O14Rik	0.860833
ENSMUSG00000021508	Cxcl14	0.860729
ENSMUSG00000020309	Chac2	0.860721
ENSMUSG00000059657	Stfa2l1	0.860596
ENSMUSG00000059108	Ifitm6	0.860593
ENSMUSG00000050875	Minar2	0.860517
ENSMUSG00000095407	Tmem200c	0.860461
ENSMUSG00000024395	Lims2	0.860249
ENSMUSG00000115249	Gm49085	0.860244
ENSMUSG00000030222	Rerg	0.860219
ENSMUSG00000020431	Adcy1	0.860123
ENSMUSG00000028550	Atg4c	0.860109
ENSMUSG00000112121	C230072F16Rik	0.860092
ENSMUSG00000047220	Iho1	0.860091
ENSMUSG00000109337	Gm45047	0.860019
ENSMUSG00000040187	Arntl2	0.859983
ENSMUSG00000028552	Eps15	0.859953
ENSMUSG00000086211	Gm12462	0.859764
ENSMUSG00000020131	Pcsk4	0.859548
ENSMUSG00000063428	Ddo	0.859501
ENSMUSG00000027523	Gnas	0.85949
ENSMUSG00000020220	Vps13d	0.859397
ENSMUSG00000032281	Acsbg1	0.859283
ENSMUSG00000072720	Myo18b	0.859272
ENSMUSG00000078451	Ppil6	0.859157
ENSMUSG00000001036	Epn2	0.859117
ENSMUSG00000029211	Gabra4	0.859077
ENSMUSG00000021730	Hcn1	0.859006
ENSMUSG00000097216	4932441J04Rik	0.85898
ENSMUSG00000026224	4933407L21Rik	0.858922
ENSMUSG00000034586	Hid1	0.858916
ENSMUSG00000022780	Meltf	0.85887
ENSMUSG00000021036	Sptlc2	0.858789
ENSMUSG00000038187	Btbd10	0.858789
ENSMUSG00000008658	Rbfox1	0.858725
ENSMUSG00000031012	Cask	0.858725
ENSMUSG00000082791	Gm4875	0.858688
ENSMUSG00000052301	Doc2a	0.858627
ENSMUSG00000004815	Dgkq	0.858614
ENSMUSG00000026688	Mgst3	0.858554
ENSMUSG00000033249	Hsf4	0.858531
ENSMUSG00000024064	Galnt14	0.858429
ENSMUSG00000036949	Slc39a12	0.858417
ENSMUSG00000097301	ENSMUSG00000097301	0.858311
ENSMUSG00000074971	Fibin	0.858305
ENSMUSG00000056306	Sertm1	0.858216
ENSMUSG00000027162	Lin7c	0.858197
ENSMUSG00000055078	Gabra5	0.858197
ENSMUSG00000087221	BC037032	0.858132
ENSMUSG00000054676	1600014C10Rik	0.858132
ENSMUSG00000042229	Rabif	0.858065
ENSMUSG00000079018	Ly6c1	0.857925
ENSMUSG00000110298	Gm8189	0.857925
ENSMUSG00000021044	Adck1	0.857912
ENSMUSG00000052727	Map1b	0.857843
ENSMUSG00000025867	Cplx2	0.857669
ENSMUSG00000028445	Enho	0.857669
ENSMUSG00000031903	Pla2g15	0.857588
ENSMUSG00000117487	Gm50062	0.857518
ENSMUSG00000022636	Alcam	0.857496
ENSMUSG00000034282	Evpl	0.857288
ENSMUSG00000042425	Frmpd3	0.857283
ENSMUSG00000000804	Usp32	0.857153
ENSMUSG00000109501	Gm14377	0.857013
ENSMUSG00000029461	Fam168a	0.856983
ENSMUSG00000053693	Mast1	0.856969
ENSMUSG00000027485	Bpifb1	0.856959
ENSMUSG00000008438	Adam21	0.856866
ENSMUSG00000073802	Cdkn2b	0.856866
ENSMUSG00000001663	Gstt1	0.856752
ENSMUSG00000039089	L3mbtl3	0.856748
ENSMUSG00000057421	Las1l	0.856623
ENSMUSG00000029699	Ssc4d	0.85652
ENSMUSG00000024338	Psmb8	0.856456
ENSMUSG00000037759	Ptger2	0.856456
ENSMUSG00000053769	Lysmd1	0.856456
ENSMUSG00000044816	D630023F18Rik	0.856358
ENSMUSG00000057715	A830018L16Rik	0.856358
ENSMUSG00000011154	Cfap161	0.856308
ENSMUSG00000111348	Gm19531	0.85612
ENSMUSG00000001227	Sema6b	0.856112
ENSMUSG00000029561	Oasl2	0.855986
ENSMUSG00000032323	Cyp11a1	0.855986
ENSMUSG00000097466	D430036J16Rik	0.855952
ENSMUSG00000115234	Gm49130	0.855874
ENSMUSG00000022201	Zfr	0.85575
ENSMUSG00000025150	Cbr2	0.855654
ENSMUSG00000028589	1700012P22Rik	0.855644
ENSMUSG00000040260	Daam2	0.855644
ENSMUSG00000058690	Ccser2	0.855579
ENSMUSG00000041842	Fhdc1	0.855559
ENSMUSG00000030688	Stard10	0.855454
ENSMUSG00000113429	Gm20063	0.855409
ENSMUSG00000027358	Bmp2	0.855331
ENSMUSG00000012123	Crybg2	0.855318
ENSMUSG00000020458	Rtn4	0.855215
ENSMUSG00000030515	Tarsl2	0.8552
ENSMUSG00000022215	Fitm1	0.855191
ENSMUSG00000020847	Rph3al	0.854787
ENSMUSG00000078622	Ccdc47	0.854787
ENSMUSG00000032598	Nckipsd	0.854786
ENSMUSG00000019852	Arfgef3	0.854706
ENSMUSG00000029166	Mapre3	0.854691
ENSMUSG00000075217	Fads2b	0.854547
ENSMUSG00000004319	Clcn3	0.854456
ENSMUSG00000033004	Mycbp2	0.854337
ENSMUSG00000097305	Gm17276	0.854307
ENSMUSG00000110901	Gm48393	0.854243
ENSMUSG00000020327	Fgf22	0.854183
ENSMUSG00000031750	Il34	0.853921
ENSMUSG00000072707	Olfr31	0.853913
ENSMUSG00000097547	B230110C06Rik	0.853913
ENSMUSG00000034730	Adgrb1	0.853811
ENSMUSG00000031344	Gabrq	0.853777
ENSMUSG00000029503	P2rx2	0.853703
ENSMUSG00000017057	Il13ra1	0.85361
ENSMUSG00000022055	Nefl	0.853464
ENSMUSG00000097756	A730056A06Rik	0.853362
ENSMUSG00000105592	Gm42527	0.853336
ENSMUSG00000091230	H1f11-ps	0.853319
ENSMUSG00000027797	Dclk1	0.853286
ENSMUSG00000030077	Chl1	0.853286
ENSMUSG00000067242	Lgi1	0.853128
ENSMUSG00000031391	L1cam	0.853108
ENSMUSG00000019848	Popdc3	0.853054
ENSMUSG00000024402	Lta	0.853054
ENSMUSG00000037548	H2-DMb2	0.852972
ENSMUSG00000031708	Tecr	0.852941
ENSMUSG00000037762	Slc16a9	0.852937
ENSMUSG00000102959	Gm37015	0.852639
ENSMUSG00000054404	Slfn5	0.852623
ENSMUSG00000085925	Rtl1	0.852622
ENSMUSG00000057229	Dmac2	0.852609
ENSMUSG00000001211	Agpat3	0.852593
ENSMUSG00000046321	Hs3st2	0.85258
ENSMUSG00000084241	Gm13416	0.85255
ENSMUSG00000014782	Plekhg4	0.852469
ENSMUSG00000018830	Myh11	0.852423
ENSMUSG00000053161	Daw1	0.85233
ENSMUSG00000020070	Rufy2	0.852232
ENSMUSG00000037613	Tnfrsf23	0.852185
ENSMUSG00000030866	Ern2	0.85211
ENSMUSG00000087380	2210408F21Rik	0.852102
ENSMUSG00000028572	Hook1	0.852051
ENSMUSG00000030282	Cmas	0.852051
ENSMUSG00000023084	Lrrc71	0.85197
ENSMUSG00000033423	Eri3	0.851879
ENSMUSG00000085181	Gm12709	0.851875
ENSMUSG00000019865	Nmbr	0.851803
ENSMUSG00000046959	Slc26a1	0.851762
ENSMUSG00000031659	Adcy7	0.851757
ENSMUSG00000108676	1700123J17Rik	0.851585
ENSMUSG00000070056	Mfhas1	0.851401
ENSMUSG00000024039	Cbs	0.851354
ENSMUSG00000110935	Gm8834	0.851351
ENSMUSG00000039428	Tmem135	0.851203
ENSMUSG00000051323	Pcdh19	0.85117
ENSMUSG00000061313	Ddhd2	0.851044
ENSMUSG00000045657	Pcdhb10	0.851042
ENSMUSG00000045275	Lca5l	0.851037
ENSMUSG00000033900	Map9	0.851012
ENSMUSG00000026062	Slc9a2	0.851004
ENSMUSG00000049807	Arhgap23	0.850996
ENSMUSG00000040511	Pvr	0.850939
ENSMUSG00000085051	Gm11542	0.850909
ENSMUSG00000024734	Zp1	0.850768
ENSMUSG00000024059	Clip4	0.850767
ENSMUSG00000078796	Zfp541	0.850767
ENSMUSG00000033526	Ppip5k1	0.850492
ENSMUSG00000091337	Eid1	0.85049
ENSMUSG00000053914	Kdm4d	0.850384
ENSMUSG00000027827	Kcnab1	0.850304
ENSMUSG00000062760	Shisal1	0.850304
ENSMUSG00000080406	Mir1188	0.85029
ENSMUSG00000026807	Ak8	0.85017
ENSMUSG00000113781	Gm35558	0.850062
ENSMUSG00000114442	F630042J09Rik	0.849965
ENSMUSG00000063260	Syt10	0.849941
ENSMUSG00000049122	Frmd3	0.849782
ENSMUSG00000085001	Rapgef4os2	0.849698
ENSMUSG00000108943	Gm44559	0.849296
ENSMUSG00000115529	9630013A20Rik	0.84924
ENSMUSG00000044835	Ankrd45	0.849239
ENSMUSG00000020964	Sel1l	0.849061
ENSMUSG00000100807	Gm29521	0.848963
ENSMUSG00000028988	Ctnnbip1	0.84892
ENSMUSG00000085058	8030453O22Rik	0.848875
ENSMUSG00000107198	Gm19619	0.848875
ENSMUSG00000111008	Gm31562	0.848875
ENSMUSG00000025486	Sirt3	0.848875
ENSMUSG00000033530	Ttc7b	0.848875
ENSMUSG00000019970	Sgk1	0.848587
ENSMUSG00000050640	Tmem150c	0.848532
ENSMUSG00000057003	Myh4	0.848416
ENSMUSG00000029608	Rph3a	0.848375
ENSMUSG00000029861	Fam131b	0.848352
ENSMUSG00000087408	Cers1	0.848164
ENSMUSG00000075569	Rsph10b	0.848012
ENSMUSG00000031284	Pak3	0.848008
ENSMUSG00000033880	Lgals3bp	0.847515
ENSMUSG00000050103	Agmo	0.847474
ENSMUSG00000055415	Atp10b	0.847474
ENSMUSG00000079173	Zan	0.847474
ENSMUSG00000111973	Gm48827	0.847394
ENSMUSG00000045319	Proser2	0.847366
ENSMUSG00000043843	Tmem145	0.847333
ENSMUSG00000044033	Ccdc141	0.847313
ENSMUSG00000042873	Lhfpl4	0.847301
ENSMUSG00000102420	Gm37464	0.847109
ENSMUSG00000097585	E230029C05Rik	0.847099
ENSMUSG00000087662	Gm11373	0.847086
ENSMUSG00000006345	Ggt1	0.847057
ENSMUSG00000041762	Gpr155	0.847001
ENSMUSG00000060314	Zfp941	0.846928
ENSMUSG00000049598	Vsig8	0.846771
ENSMUSG00000004630	Pcp2	0.846769
ENSMUSG00000003418	St8sia6	0.846751
ENSMUSG00000038173	Enpp6	0.846706
ENSMUSG00000041592	Sdk2	0.846673
ENSMUSG00000055333	Fat2	0.846673
ENSMUSG00000044912	Syt16	0.846593
ENSMUSG00000085911	Gm14061	0.846586
ENSMUSG00000038072	Galnt11	0.846579
ENSMUSG00000070866	Zfp804a	0.846576
ENSMUSG00000117257	Gm4948	0.846486
ENSMUSG00000025318	Jph3	0.84644
ENSMUSG00000041617	Ccdc74a	0.846269
ENSMUSG00000108808	Gm45204	0.846251
ENSMUSG00000020451	Limk2	0.846229
ENSMUSG00000097877	Gm26703	0.846197
ENSMUSG00000108761	Atp6v0c-ps1	0.846197
ENSMUSG00000028755	Cda	0.845865
ENSMUSG00000073102	Drc1	0.84569
ENSMUSG00000024121	Atp6v0c	0.845636
ENSMUSG00000060212	Pcnx2	0.845403
ENSMUSG00000092083	Kcnb2	0.845403
ENSMUSG00000108207	1810059H22Rik	0.845403
ENSMUSG00000086741	Gm15816	0.8454
ENSMUSG00000039543	Cfap70	0.845342
ENSMUSG00000025647	Shisa5	0.845248
ENSMUSG00000019841	Rev3l	0.845211
ENSMUSG00000040490	Lrfn2	0.845177
ENSMUSG00000028461	Ccdc107	0.845158
ENSMUSG00000073607	Gm10548	0.845158
ENSMUSG00000041720	Pi4ka	0.844979
ENSMUSG00000107622	4930512J16Rik	0.844949
ENSMUSG00000029182	Fam166c	0.844923
ENSMUSG00000017446	C1qtnf1	0.844826
ENSMUSG00000030737	Slco2b1	0.844826
ENSMUSG00000093994	ENSMUSG00000093994	0.844685
ENSMUSG00000036046	5031439G07Rik	0.844621
ENSMUSG00000080978	Gm12297	0.844555
ENSMUSG00000020143	Dock2	0.844507
ENSMUSG00000030814	Bcl7c	0.844468
ENSMUSG00000037541	Shank2	0.844468
ENSMUSG00000038524	Fchsd1	0.844444
ENSMUSG00000082043	Gm12848	0.844427
ENSMUSG00000033430	Terf2ip	0.844268
ENSMUSG00000098340	Gm27253	0.844268
ENSMUSG00000043461	Sptssb	0.844224
ENSMUSG00000086905	Gm13716	0.844127
ENSMUSG00000075224	Lrrc55	0.844093
ENSMUSG00000034295	Fhod3	0.843822
ENSMUSG00000022964	Tmem50b	0.843794
ENSMUSG00000036570	Fxyd1	0.843733
ENSMUSG00000097797	Gm26901	0.843557
ENSMUSG00000037685	Atp8a1	0.843464
ENSMUSG00000003469	Phyhip	0.843419
ENSMUSG00000109632	Gm31479	0.843402
ENSMUSG00000055125	M5C1000I18Rik	0.84339
ENSMUSG00000025777	Gdap1	0.843274
ENSMUSG00000046008	Pnlip	0.843201
ENSMUSG00000114953	4930519K11Rik	0.843201
ENSMUSG00000025287	Acot9	0.843199
ENSMUSG00000038738	Shank1	0.843137
ENSMUSG00000022488	Nckap1l	0.843124
ENSMUSG00000032572	Col6a4	0.843061
ENSMUSG00000092552	Gm4287	0.842943
ENSMUSG00000085408	C530005A16Rik	0.842928
ENSMUSG00000098449	Gm7467	0.842725
ENSMUSG00000073680	Tmem88b	0.842679
ENSMUSG00000030137	Tuba8	0.84264
ENSMUSG00000097791	ENSMUSG00000097791	0.842375
ENSMUSG00000059923	Grb2	0.842375
ENSMUSG00000030350	Prmt8	0.842337
ENSMUSG00000026443	Lrrn2	0.842236
ENSMUSG00000022548	Apod	0.842045
ENSMUSG00000070639	Lrrc8b	0.842045
ENSMUSG00000038295	Atg9b	0.841998
ENSMUSG00000026103	Gls	0.841854
ENSMUSG00000059434	Gckr	0.841822
ENSMUSG00000044770	Scml4	0.84178
ENSMUSG00000117192	Gm18649	0.841678
ENSMUSG00000048485	Zbtb8b	0.841349
ENSMUSG00000104520	Gm37336	0.841334
ENSMUSG00000085397	Gm13524	0.841256
ENSMUSG00000028969	Cdk5	0.841143
ENSMUSG00000022435	Upk3a	0.841066
ENSMUSG00000057439	Kir3dl2	0.841053
ENSMUSG00000094628	Gm3252	0.840976
ENSMUSG00000027800	Tm4sf1	0.840949
ENSMUSG00000041673	Lrrc18	0.840903
ENSMUSG00000056476	Med12l	0.840633
ENSMUSG00000025780	Itih5	0.840527
ENSMUSG00000028584	Lrrc38	0.840168
ENSMUSG00000035831	Krt25	0.840168
ENSMUSG00000039701	Usp53	0.840168
ENSMUSG00000106028	Gm8493	0.840052
ENSMUSG00000040697	Dnajc16	0.840025
ENSMUSG00000028035	Dnajb4	0.83995
ENSMUSG00000084967	Gm12296	0.83995
ENSMUSG00000029716	Tfr2	0.839915
ENSMUSG00000055963	Triqk	0.839863
ENSMUSG00000087231	E230016M11Rik	0.839863
ENSMUSG00000022146	Osmr	0.839832
ENSMUSG00000038587	Akap12	0.83978
ENSMUSG00000085084	4930570G19Rik	0.839741
ENSMUSG00000086600	C030005K06Rik	0.839643
ENSMUSG00000027913	Crct1	0.839592
ENSMUSG00000025172	Ankrd2	0.839461
ENSMUSG00000037014	Sstr4	0.839461
ENSMUSG00000003500	Impdh1	0.839392
ENSMUSG00000057596	Trim30d	0.839381
ENSMUSG00000045052	Prlhr	0.83928
ENSMUSG00000027387	Zc3h8	0.839267
ENSMUSG00000021497	Txndc15	0.839201
ENSMUSG00000032468	Armc8	0.838962
ENSMUSG00000027318	Adam33	0.838895
ENSMUSG00000089708	5330439A09Rik	0.838792
ENSMUSG00000107747	Gm5881	0.838749
ENSMUSG00000025856	Pdgfa	0.838748
ENSMUSG00000034488	Edil3	0.838748
ENSMUSG00000030583	Sipa1l3	0.838559
ENSMUSG00000033953	Ppp3r1	0.838553
ENSMUSG00000025887	Casp12	0.838548
ENSMUSG00000029162	Khk	0.838298
ENSMUSG00000020886	Dlg4	0.838295
ENSMUSG00000041141	Pnmal1	0.838295
ENSMUSG00000034525	Ice1	0.838162
ENSMUSG00000046879	Irgm1	0.838147
ENSMUSG00000073234	Gm8773	0.838147
ENSMUSG00000025870	Arl10	0.838103
ENSMUSG00000098832	Kdm4dl	0.838073
ENSMUSG00000023192	Grm2	0.838028
ENSMUSG00000087341	0610040F04Rik	0.838022
ENSMUSG00000021228	Acot3	0.83788
ENSMUSG00000103659	Gm32569	0.837805
ENSMUSG00000026241	Nppc	0.837722
ENSMUSG00000039096	Rsad1	0.83751
ENSMUSG00000060735	Rxfp3	0.837487
ENSMUSG00000086896	Cyp4x1os	0.837486
ENSMUSG00000041263	Rusc1	0.837449
ENSMUSG00000071723	Gspt2	0.837345
ENSMUSG00000110638	Gm45887	0.837263
ENSMUSG00000114865	Gm29776	0.837263
ENSMUSG00000052949	Rnf157	0.837254
ENSMUSG00000020636	Allc	0.837137
ENSMUSG00000109379	Gm44550	0.836951
ENSMUSG00000044550	Tceal3	0.836931
ENSMUSG00000057969	Sema3b	0.836876
ENSMUSG00000050627	Gpd1l	0.836867
ENSMUSG00000021879	Dnah12	0.836732
ENSMUSG00000099170	5730403I07Rik	0.836705
ENSMUSG00000037709	Fam13a	0.836691
ENSMUSG00000047773	Ankfn1	0.836484
ENSMUSG00000010122	Slc47a1	0.836414
ENSMUSG00000027834	Serpini1	0.836414
ENSMUSG00000028024	Enpep	0.836255
ENSMUSG00000089862	Umad1	0.836243
ENSMUSG00000050394	Armcx6	0.836152
ENSMUSG00000040340	Tex45	0.836129
ENSMUSG00000097006	9530082P21Rik	0.836128
ENSMUSG00000026895	Ndufa8	0.836097
ENSMUSG00000099162	Gm27168	0.836069
ENSMUSG00000022619	Mapk8ip2	0.836021
ENSMUSG00000024011	Pi16	0.83596
ENSMUSG00000032259	Drd2	0.83596
ENSMUSG00000028822	Tmem50a	0.835898
ENSMUSG00000025946	Pth2r	0.835768
ENSMUSG00000037362	Ccn3	0.8357
ENSMUSG00000034758	Tle6	0.835699
ENSMUSG00000021794	Glud1	0.835583
ENSMUSG00000097572	Gm26797	0.835435
ENSMUSG00000093502	Gm20700	0.8354
ENSMUSG00000113722	Snhg10	0.8354
ENSMUSG00000070136	Mir496a	0.835333
ENSMUSG00000013584	Aldh1a2	0.835184
ENSMUSG00000064105	Cnnm2	0.835153
ENSMUSG00000036594	H2-Aa	0.835118
ENSMUSG00000116860	Gm46593	0.835052
ENSMUSG00000017639	Rab11fip4	0.834986
ENSMUSG00000063652	Slc22a21	0.834799
ENSMUSG00000045211	Nudt18	0.83477
ENSMUSG00000044252	Osbpl1a	0.834721
ENSMUSG00000086670	Gm13194	0.83467
ENSMUSG00000104375	Gm6300	0.834449
ENSMUSG00000057230	Aak1	0.834264
ENSMUSG00000050473	Slc35d3	0.834073
ENSMUSG00000049562	Ap5b1	0.834018
ENSMUSG00000060224	Pyroxd2	0.834018
ENSMUSG00000031465	Angpt2	0.833991
ENSMUSG00000110007	Gm45352	0.833953
ENSMUSG00000050947	Amigo1	0.833917
ENSMUSG00000073532	Gm7276	0.833847
ENSMUSG00000113637	Gm7049	0.833716
ENSMUSG00000024268	Celf4	0.833642
ENSMUSG00000018906	P4ha2	0.833308
ENSMUSG00000037977	6430571L13Rik	0.833176
ENSMUSG00000103897	Pcdhga8	0.833084
ENSMUSG00000038537	Mc3r	0.833032
ENSMUSG00000054958	Nt5c1a	0.833013
ENSMUSG00000028268	Gbp3	0.83288
ENSMUSG00000001986	Gria3	0.832766
ENSMUSG00000082021	Gm14991	0.832706
ENSMUSG00000068762	Gstm6	0.832633
ENSMUSG00000048292	Olfr1417	0.832459
ENSMUSG00000086196	Gm13571	0.832459
ENSMUSG00000027394	Ttl	0.832322
ENSMUSG00000044505	Lingo4	0.832275
ENSMUSG00000110091	Gm39115	0.832274
ENSMUSG00000053253	Ndfip2	0.832106
ENSMUSG00000087403	Kantr	0.831989
ENSMUSG00000103103	4833445I07Rik	0.831947
ENSMUSG00000039307	Hexdc	0.831922
ENSMUSG00000052928	Ctif	0.831922
ENSMUSG00000010066	Cacna2d2	0.831902
ENSMUSG00000040632	Nrl	0.831861
ENSMUSG00000049097	Ankrd34a	0.831806
ENSMUSG00000107108	Gm9936	0.831737
ENSMUSG00000118340	Gm50301	0.831657
ENSMUSG00000045876	Pcdhb8	0.831614
ENSMUSG00000040055	Gjb6	0.831607
ENSMUSG00000083935	Gm12294	0.831607
ENSMUSG00000108847	B830042I05Rik	0.831481
ENSMUSG00000026509	Capn2	0.831463
ENSMUSG00000024308	Tapbp	0.831002
ENSMUSG00000025555	Farp1	0.830981
ENSMUSG00000049086	Bmyc	0.830938
ENSMUSG00000086191	Zfp652os	0.830887
ENSMUSG00000020639	Pfn4	0.830877
ENSMUSG00000046561	Arsj	0.830877
ENSMUSG00000117655	6720468P15Rik	0.830877
ENSMUSG00000026259	Ngef	0.830777
ENSMUSG00000101799	9330175M20Rik	0.830768
ENSMUSG00000057710	9630041A04Rik	0.830744
ENSMUSG00000039873	Neurl2	0.830743
ENSMUSG00000097482	Gm17634	0.830611
ENSMUSG00000112666	Gm48485	0.830506
ENSMUSG00000034771	Tle2	0.830486
ENSMUSG00000050022	Amz1	0.830486
ENSMUSG00000034161	Scx	0.830478
ENSMUSG00000034732	Pabpc5	0.830371
ENSMUSG00000026811	St6galnac6	0.830358
ENSMUSG00000033111	3830406C13Rik	0.830276
ENSMUSG00000042353	Frem3	0.830264
ENSMUSG00000042182	Bend6	0.830166
ENSMUSG00000013539	Tango2	0.830011
ENSMUSG00000055013	Agap1	0.829968
ENSMUSG00000054046	Klk13	0.829943
ENSMUSG00000046785	Epm2aip1	0.829855
ENSMUSG00000042567	Nek10	0.829815
ENSMUSG00000000182	Fgf23	0.829747
ENSMUSG00000033998	Kcnk1	0.829744
ENSMUSG00000039824	Myl6b	0.829652
ENSMUSG00000078952	Lncenc1	0.829637
ENSMUSG00000041625	Ggact	0.829571
ENSMUSG00000054455	Vapb	0.829568
ENSMUSG00000031610	Scrg1	0.829546
ENSMUSG00000037706	Cd81	0.829546
ENSMUSG00000067235	H2-Q10	0.829515
ENSMUSG00000055435	Maf	0.829498
ENSMUSG00000107369	Gstm2-ps1	0.82922
ENSMUSG00000053063	Clec12a	0.829156
ENSMUSG00000078722	Gm12394	0.829156
ENSMUSG00000086179	Gm14317	0.829156
ENSMUSG00000105389	BB187690	0.829156
ENSMUSG00000029298	Gbp9	0.829048
ENSMUSG00000112966	Gm18499	0.829048
ENSMUSG00000030643	Rab30	0.828916
ENSMUSG00000042282	Gucy2f	0.828867
ENSMUSG00000117994	Gm5820	0.828731
ENSMUSG00000117814	Gm50431	0.828723
ENSMUSG00000102348	Gm10568	0.828716
ENSMUSG00000012640	Zfp715	0.828529
ENSMUSG00000048581	E130311K13Rik	0.828469
ENSMUSG00000117220	Gm49932	0.828469
ENSMUSG00000051851	Rtl8c	0.828431
ENSMUSG00000083015	Gm16518	0.828418
ENSMUSG00000038239	Hrc	0.828328
ENSMUSG00000026568	Mpc2	0.828322
ENSMUSG00000036499	Eea1	0.828289
ENSMUSG00000033579	Fa2h	0.828233
ENSMUSG00000027698	Nceh1	0.828025
ENSMUSG00000028161	Ppp3ca	0.828012
ENSMUSG00000039145	Camk1d	0.828011
ENSMUSG00000073514	Dok6	0.828011
ENSMUSG00000066026	Dhrs3	0.828001
ENSMUSG00000028270	Gbp2	0.827934
ENSMUSG00000040584	Abcb1a	0.827934
ENSMUSG00000021363	Mak	0.827928
ENSMUSG00000030711	Sult1a1	0.827903
ENSMUSG00000020325	Fstl3	0.827891
ENSMUSG00000005547	Cyp2a5	0.827861
ENSMUSG00000039372	Marchf4	0.827804
ENSMUSG00000055116	Arntl	0.827755
ENSMUSG00000026854	Usp20	0.827635
ENSMUSG00000015027	Galns	0.827603
ENSMUSG00000021090	Lrrc9	0.827496
ENSMUSG00000052605	Isoc2b	0.827249
ENSMUSG00000043051	Disc1	0.827215
ENSMUSG00000098659	1110015O18Rik	0.827207
ENSMUSG00000029868	Trpv6	0.827137
ENSMUSG00000103961	Gm36388	0.827081
ENSMUSG00000025466	Fuom	0.827064
ENSMUSG00000051599	Pcdhb2	0.827041
ENSMUSG00000109122	A230103L15Rik	0.826722
ENSMUSG00000117674	Gm31087	0.826704
ENSMUSG00000029060	Mib2	0.826669
ENSMUSG00000027861	Casq2	0.826605
ENSMUSG00000070637	Srarp	0.826493
ENSMUSG00000002997	Prkar2b	0.826487
ENSMUSG00000102697	Pcdhac2	0.826485
ENSMUSG00000022622	Acr	0.826317
ENSMUSG00000031906	Smpd3	0.826275
ENSMUSG00000038147	Cd84	0.826224
ENSMUSG00000002346	Slc25a42	0.826179
ENSMUSG00000079445	B3gnt7	0.82617
ENSMUSG00000118029	ENSMUSG00000118029	0.82617
ENSMUSG00000112410	B230217J21Rik	0.826122
ENSMUSG00000034593	Myo5a	0.825949
ENSMUSG00000048040	Arxes2	0.825555
ENSMUSG00000020758	Itgb4	0.825442
ENSMUSG00000092210	A930009A15Rik	0.825442
ENSMUSG00000053025	Sv2b	0.825435
ENSMUSG00000020926	Adam11	0.825344
ENSMUSG00000070817	Vmn1r85	0.825282
ENSMUSG00000033763	Mtss2	0.825261
ENSMUSG00000025355	Mmp19	0.825224
ENSMUSG00000020774	Aspa	0.825211
ENSMUSG00000042842	Serpinb6b	0.825211
ENSMUSG00000079020	Slc45a4	0.825196
ENSMUSG00000027932	Slc27a3	0.825126
ENSMUSG00000097541	ENSMUSG00000097541	0.825123
ENSMUSG00000022902	Stfa2	0.825075
ENSMUSG00000035206	Sppl2b	0.824813
ENSMUSG00000023033	Scn8a	0.824719
ENSMUSG00000112280	A830082N09Rik	0.824576
ENSMUSG00000034652	Cd300a	0.824529
ENSMUSG00000055675	Kbtbd11	0.824528
ENSMUSG00000041945	Mfsd9	0.824441
ENSMUSG00000111374	Gm50490	0.824412
ENSMUSG00000042672	Dcst1	0.824337
ENSMUSG00000024172	St6gal2	0.824327
ENSMUSG00000041889	Shisa4	0.824298
ENSMUSG00000040606	Kazn	0.824124
ENSMUSG00000103310	Pcdha12	0.824124
ENSMUSG00000078317	F8a	0.823957
ENSMUSG00000024082	Ndufaf7	0.82394
ENSMUSG00000026027	Stradb	0.823915
ENSMUSG00000027634	Ndrg3	0.823902
ENSMUSG00000030329	Pianp	0.82382
ENSMUSG00000021919	Chat	0.823713
ENSMUSG00000036989	Trim3	0.82369
ENSMUSG00000008845	Cd163	0.823591
ENSMUSG00000117679	Apbb3	0.823583
ENSMUSG00000002343	Armc6	0.823575
ENSMUSG00000005705	Agrp	0.823211
ENSMUSG00000081096	Gm12691	0.823211
ENSMUSG00000085672	Gm16193	0.823211
ENSMUSG00000087409	Gm14271	0.823209
ENSMUSG00000067610	Klri1	0.823166
ENSMUSG00000052353	Cemip	0.823146
ENSMUSG00000087437	Gm13112	0.823146
ENSMUSG00000088819	ENSMUSG00000088819	0.823124
ENSMUSG00000032174	Icam5	0.822968
ENSMUSG00000052921	Arhgef15	0.822855
ENSMUSG00000084989	Crocc2	0.82275
ENSMUSG00000042404	Dennd4b	0.822734
ENSMUSG00000041607	Mbp	0.822482
ENSMUSG00000110390	Gm45869	0.822482
ENSMUSG00000032500	Dclk3	0.822245
ENSMUSG00000036155	Mgat5	0.822245
ENSMUSG00000029053	Prkcz	0.822161
ENSMUSG00000073805	Insyn2a	0.822119
ENSMUSG00000063727	Tnfrsf11b	0.822114
ENSMUSG00000020733	Slc9a3r1	0.822026
ENSMUSG00000075270	Pde11a	0.822026
ENSMUSG00000006731	B4galnt1	0.821947
ENSMUSG00000111269	Gm47933	0.821854
ENSMUSG00000021770	Samd8	0.821822
ENSMUSG00000040712	Camta2	0.821822
ENSMUSG00000031256	Cstf2	0.821739
ENSMUSG00000028222	Calb1	0.821734
ENSMUSG00000022429	Dmc1	0.821617
ENSMUSG00000026571	Dcaf6	0.821612
ENSMUSG00000060780	Lrrtm1	0.821612
ENSMUSG00000097178	2310002F09Rik	0.821585
ENSMUSG00000036599	Chst12	0.821427
ENSMUSG00000020937	Plcd3	0.821414
ENSMUSG00000034636	Zyg11b	0.821364
ENSMUSG00000079428	Tceal7	0.8213
ENSMUSG00000022148	Fyb	0.821209
ENSMUSG00000038457	Tmem255b	0.821209
ENSMUSG00000015377	Dennd6b	0.821147
ENSMUSG00000071531	Gprin2	0.820987
ENSMUSG00000112054	Gm33680	0.820888
ENSMUSG00000029603	Dtx1	0.82086
ENSMUSG00000030342	Cd9	0.820797
ENSMUSG00000041488	Stx3	0.820797
ENSMUSG00000104516	Gm9884	0.820666
ENSMUSG00000026650	Meig1	0.8205
ENSMUSG00000025909	Sntg1	0.820469
ENSMUSG00000006273	Atp6v1b2	0.820356
ENSMUSG00000020590	Snx13	0.820214
ENSMUSG00000023034	Nr4a1	0.820047
ENSMUSG00000108314	Prkcz2	0.820047
ENSMUSG00000021108	Prkch	0.820042
ENSMUSG00000029015	Slc26a5	0.820001
ENSMUSG00000059013	Sh2d3c	0.819968
ENSMUSG00000020007	Il20ra	0.819917
ENSMUSG00000090671	Gm5067	0.819743
ENSMUSG00000102123	Gm4319	0.819607
ENSMUSG00000025790	Slco3a1	0.819585
ENSMUSG00000018387	Shroom1	0.819485
ENSMUSG00000021541	Trpc7	0.819469
ENSMUSG00000040473	Cfap69	0.819459
ENSMUSG00000036615	Rfxap	0.819436
ENSMUSG00000048373	Fgfbp1	0.819309
ENSMUSG00000043050	Tnp2	0.819194
ENSMUSG00000023949	Tcte1	0.819161
ENSMUSG00000033196	Myh2	0.819161
ENSMUSG00000040785	Ttc3	0.81913
ENSMUSG00000056598	Drc3	0.81899
ENSMUSG00000109372	Gm19410	0.818922
ENSMUSG00000028541	B4galt2	0.818758
ENSMUSG00000036907	C1ql2	0.818758
ENSMUSG00000042099	Kank3	0.818722
ENSMUSG00000097251	5033417F24Rik	0.818722
ENSMUSG00000051527	Usp29	0.81858
ENSMUSG00000032548	Slco2a1	0.818541
ENSMUSG00000040125	Gpr26	0.818541
ENSMUSG00000108435	Gm45051	0.818473
ENSMUSG00000053783	1700016K19Rik	0.818424
ENSMUSG00000064294	Aox3	0.81833
ENSMUSG00000037627	Rgs22	0.818314
ENSMUSG00000006526	Stimate	0.818242
ENSMUSG00000056328	Myh1	0.817913
ENSMUSG00000056880	Gadl1	0.817913
ENSMUSG00000111364	Gm36745	0.817913
ENSMUSG00000035919	Bbs9	0.817884
ENSMUSG00000040432	Ltb4r2	0.817831
ENSMUSG00000048988	Elfn1	0.817815
ENSMUSG00000014846	Tppp3	0.817681
ENSMUSG00000001123	Lgals9	0.817616
ENSMUSG00000054966	Lmntd1	0.817587
ENSMUSG00000113328	Gm47260	0.817587
ENSMUSG00000038500	Prr3	0.817383
ENSMUSG00000077925	Mir453	0.817383
ENSMUSG00000055932	Fto	0.817368
ENSMUSG00000040430	Pitpnc1	0.817306
ENSMUSG00000027706	Sec62	0.817255
ENSMUSG00000000078	Klf6	0.817238
ENSMUSG00000022793	B4galt4	0.817044
ENSMUSG00000018822	Sfrp5	0.817018
ENSMUSG00000063275	Hacd1	0.816989
ENSMUSG00000040687	Madd	0.816956
ENSMUSG00000106847	Peg13	0.816956
ENSMUSG00000090291	Lrrc10b	0.816833
ENSMUSG00000024256	Adcyap1	0.816623
ENSMUSG00000034780	B3galt1	0.816623
ENSMUSG00000047502	Mroh7	0.81658
ENSMUSG00000020334	Slc22a4	0.81644
ENSMUSG00000022044	Stmn4	0.816176
ENSMUSG00000040536	Necab1	0.816176
ENSMUSG00000103543	Gm37669	0.816144
ENSMUSG00000026888	Grb14	0.816126
ENSMUSG00000081137	BC022960	0.816011
ENSMUSG00000037344	Slc12a9	0.815997
ENSMUSG00000013033	Adgrl1	0.815952
ENSMUSG00000093739	Gm20692	0.815932
ENSMUSG00000113702	Gm35558	0.815928
ENSMUSG00000029337	Fgf5	0.815923
ENSMUSG00000102692	Dchs2	0.815912
ENSMUSG00000026303	Mlph	0.815907
ENSMUSG00000026774	Potegl	0.815907
ENSMUSG00000118310	Gm50268	0.815893
ENSMUSG00000074345	Tnfaip8l3	0.81579
ENSMUSG00000027584	Oprl1	0.815504
ENSMUSG00000033392	Clasp2	0.815504
ENSMUSG00000112712	Gm18755	0.815501
ENSMUSG00000109549	Gm38941	0.815416
ENSMUSG00000106746	2900064F13Rik	0.815379
ENSMUSG00000102298	Gm33707	0.815289
ENSMUSG00000030105	Arl8b	0.815281
ENSMUSG00000025551	Fgf14	0.815199
ENSMUSG00000025141	Myadml2	0.815189
ENSMUSG00000061322	Dnai1	0.815069
ENSMUSG00000103770	Pcdha9	0.815059
ENSMUSG00000021236	Entpd5	0.815054
ENSMUSG00000074004	B3gnt6	0.815054
ENSMUSG00000008435	Rdh13	0.814535
ENSMUSG00000041577	Prelp	0.814502
ENSMUSG00000043629	1700019D03Rik	0.814442
ENSMUSG00000022132	Cldn10	0.814331
ENSMUSG00000042750	Bex2	0.814225
ENSMUSG00000020300	Cpeb4	0.814109
ENSMUSG00000050965	Prkca	0.814109
ENSMUSG00000039414	Heatr5b	0.814092
ENSMUSG00000000560	Gabra2	0.814049
ENSMUSG00000043850	Clrn1	0.814038
ENSMUSG00000046922	Gpr6	0.813958
ENSMUSG00000091648	C2cd4d	0.813958
ENSMUSG00000097827	5330439K02Rik	0.813915
ENSMUSG00000024516	Sec11c	0.813913
ENSMUSG00000052212	Cd177	0.813843
ENSMUSG00000111020	Gm1715	0.813843
ENSMUSG00000031442	Mcf2l	0.813741
ENSMUSG00000109829	Gm45605	0.813728
ENSMUSG00000006373	Pgrmc1	0.813725
ENSMUSG00000037735	2810032G03Rik	0.813688
ENSMUSG00000040957	Cables1	0.813659
ENSMUSG00000083567	Gm11451	0.813659
ENSMUSG00000093351	Mir3072	0.813603
ENSMUSG00000107182	Gm43268	0.813523
ENSMUSG00000038990	Cables2	0.813307
ENSMUSG00000109370	Gm44675	0.813301
ENSMUSG00000108456	4732496C06Rik	0.81324
ENSMUSG00000087644	Gm14703	0.813229
ENSMUSG00000045989	4930451I11Rik	0.813068
ENSMUSG00000058183	Mmel1	0.813032
ENSMUSG00000061882	Ccdc62	0.812983
ENSMUSG00000049092	Gpr137c	0.812787
ENSMUSG00000007603	Dus3l	0.81277
ENSMUSG00000038836	Agbl3	0.812746
ENSMUSG00000030554	Synm	0.812664
ENSMUSG00000028127	Abcd3	0.812663
ENSMUSG00000063704	Mapk15	0.812655
ENSMUSG00000032899	Styk1	0.812651
ENSMUSG00000062373	Tmem65	0.812593
ENSMUSG00000108841	Frmpd2	0.812473
ENSMUSG00000032514	Ttc21a	0.812208
ENSMUSG00000029093	Sorcs2	0.812144
ENSMUSG00000020387	Jade2	0.812129
ENSMUSG00000046192	Iqub	0.812037
ENSMUSG00000055301	Adh7	0.81202
ENSMUSG00000111950	Gm48893	0.81196
ENSMUSG00000021483	Cdk20	0.81184
ENSMUSG00000110824	Gm48677	0.81176
ENSMUSG00000009596	Taf7l	0.811717
ENSMUSG00000047875	Gpr157	0.811628
ENSMUSG00000084865	Gm15723	0.811475
ENSMUSG00000040990	Sh3kbp1	0.811426
ENSMUSG00000032443	Zcwpw2	0.811362
ENSMUSG00000115546	Gm49077	0.811112
ENSMUSG00000008167	Fbxw9	0.811088
ENSMUSG00000049939	Lrrc4	0.811036
ENSMUSG00000107331	Gm42732	0.810679
ENSMUSG00000108470	Gm4598	0.810673
ENSMUSG00000061126	Cyp4f39	0.810576
ENSMUSG00000108601	Gm44645	0.810524
ENSMUSG00000039345	Mettl22	0.810378
ENSMUSG00000026114	Cnga3	0.810356
ENSMUSG00000009687	Fxyd5	0.810178
ENSMUSG00000038453	Srcin1	0.810084
ENSMUSG00000030717	Nupr1	0.809899
ENSMUSG00000090057	Gm16333	0.80975
ENSMUSG00000026829	Gbgt1	0.809728
ENSMUSG00000032298	Neil1	0.809294
ENSMUSG00000033849	B3galt2	0.809281
ENSMUSG00000048752	Prss50	0.809189
ENSMUSG00000090061	Nwd2	0.809168
ENSMUSG00000027947	Il6ra	0.809148
ENSMUSG00000085720	Gm7854	0.809148
ENSMUSG00000024530	Prelid3a	0.808751
ENSMUSG00000029001	Fbxo44	0.808714
ENSMUSG00000040502	Marchf9	0.808623
ENSMUSG00000046886	Zfp474	0.80862
ENSMUSG00000030111	A2m	0.808616
ENSMUSG00000108304	Gm4607	0.808608
ENSMUSG00000063611	Gm10134	0.808565
ENSMUSG00000110396	Gm36737	0.808496
ENSMUSG00000070524	Fcrlb	0.808452
ENSMUSG00000041120	Nbl1	0.808436
ENSMUSG00000053963	Stum	0.808436
ENSMUSG00000078816	Prkcg	0.808436
ENSMUSG00000047810	Ccdc88b	0.80836
ENSMUSG00000099625	Gm29325	0.808201
ENSMUSG00000037101	Ttc29	0.808124
ENSMUSG00000071324	Armc2	0.808124
ENSMUSG00000073403	Gm10499	0.808124
ENSMUSG00000021096	Ppm1a	0.808103
ENSMUSG00000020057	Dram1	0.807926
ENSMUSG00000027739	Rab33b	0.807829
ENSMUSG00000054226	Tprkb	0.807617
ENSMUSG00000029651	Mtus2	0.807615
ENSMUSG00000024431	Nr3c1	0.807612
ENSMUSG00000045259	Klhdc9	0.807529
ENSMUSG00000021094	Dhrs7	0.807412
ENSMUSG00000085363	Gm15478	0.807401
ENSMUSG00000027978	Prss12	0.807204
ENSMUSG00000031492	Chrnb3	0.807201
ENSMUSG00000022419	Deptor	0.80713
ENSMUSG00000022759	Lrrc74b	0.806999
ENSMUSG00000052374	Actn2	0.806999
ENSMUSG00000085900	A930041C12Rik	0.806795
ENSMUSG00000009070	Rsph14	0.80679
ENSMUSG00000049349	Gm5105	0.80679
ENSMUSG00000097107	Platr6	0.80679
ENSMUSG00000051502	Ufsp1	0.806697
ENSMUSG00000035211	Xrra1	0.806364
ENSMUSG00000089687	Rab42	0.806345
ENSMUSG00000086361	Gm6569	0.806331
ENSMUSG00000007440	Pcdha11	0.806195
ENSMUSG00000015597	Zfp318	0.806116
ENSMUSG00000025511	Tspan4	0.80605
ENSMUSG00000054871	Tmem158	0.805899
ENSMUSG00000053093	Myh7	0.805891
ENSMUSG00000083838	Gm11957	0.805863
ENSMUSG00000030431	Tmem238	0.805834
ENSMUSG00000021567	Nkd2	0.80575
ENSMUSG00000037139	Myom3	0.805446
ENSMUSG00000048347	Pcdhb18	0.805367
ENSMUSG00000041343	Ankrd42	0.805334
ENSMUSG00000025175	Fn3k	0.805325
ENSMUSG00000010080	Epn3	0.805312
ENSMUSG00000034707	Gns	0.805288
ENSMUSG00000054909	Wbscr25	0.805194
ENSMUSG00000050545	Fam228b	0.805161
ENSMUSG00000118056	Gm30093	0.805161
ENSMUSG00000057802	Gm10030	0.805118
ENSMUSG00000085298	F730035M05Rik	0.805118
ENSMUSG00000110790	Gm47079	0.805118
ENSMUSG00000103867	9630010A21Rik	0.805095
ENSMUSG00000036304	Zdhhc23	0.80496
ENSMUSG00000001127	Araf	0.804931
ENSMUSG00000033731	3300002A11Rik	0.804773
ENSMUSG00000043164	Tmem212	0.804702
ENSMUSG00000025425	St8sia5	0.804589
ENSMUSG00000021940	Ptpn20	0.804533
ENSMUSG00000091472	Gm3739	0.804533
ENSMUSG00000047921	Trappc9	0.804502
ENSMUSG00000020669	Sh3yl1	0.804495
ENSMUSG00000100583	Gm29443	0.804447
ENSMUSG00000018920	Cxcl16	0.8044
ENSMUSG00000073591	Pcdhb22	0.804364
ENSMUSG00000068040	Tm9sf4	0.804356
ENSMUSG00000023707	Ogfod2	0.804336
ENSMUSG00000037300	Ttc13	0.804292
ENSMUSG00000039686	Zer1	0.804201
ENSMUSG00000053279	Aldh1a1	0.804197
ENSMUSG00000000489	Pdgfb	0.804124
ENSMUSG00000032359	Ctsh	0.804102
ENSMUSG00000022212	Cpne6	0.80408
ENSMUSG00000110320	Gm31152	0.804054
ENSMUSG00000027194	Ttc17	0.804033
ENSMUSG00000117050	1700023B13Rik	0.804033
ENSMUSG00000020003	Pex7	0.80403
ENSMUSG00000085996	A830012C17Rik	0.80403
ENSMUSG00000086256	Gm12052	0.80403
ENSMUSG00000086392	Mccc1os	0.80403
ENSMUSG00000027886	1700013F07Rik	0.803852
ENSMUSG00000028280	Gabrr1	0.803807
ENSMUSG00000039116	Adgrg6	0.803802
ENSMUSG00000108829	Vmn2r-ps89	0.803759
ENSMUSG00000032372	Plscr2	0.803624
ENSMUSG00000110296	Gm45533	0.803572
ENSMUSG00000079391	Gm2974	0.803535
ENSMUSG00000040428	Plekha4	0.803296
ENSMUSG00000037469	Acp7	0.803286
ENSMUSG00000028039	Efna3	0.803226
ENSMUSG00000050335	Lgals3	0.803173
ENSMUSG00000104301	Wdr49	0.80312
ENSMUSG00000109193	Gm39027	0.80312
ENSMUSG00000062376	Borcs7	0.803115
ENSMUSG00000085263	1700125G02Rik	0.803017
ENSMUSG00000023021	Cers5	0.802991
ENSMUSG00000112830	Gm47765	0.802791
ENSMUSG00000085148	Mir22hg	0.802757
ENSMUSG00000034799	Unc13a	0.802728
ENSMUSG00000113184	Gm49654	0.802728
ENSMUSG00000069227	Gprin1	0.802708
ENSMUSG00000052698	Tln2	0.802661
ENSMUSG00000085682	Gm14267	0.802661
ENSMUSG00000094152	Slc6a16	0.802642
ENSMUSG00000035629	Rubcn	0.802575
ENSMUSG00000035258	Abi3bp	0.802537
ENSMUSG00000007564	Ppp2r1a	0.802455
ENSMUSG00000024397	Aif1	0.802377
ENSMUSG00000034135	Sik3	0.80235
ENSMUSG00000104985	Gm42917	0.802209
ENSMUSG00000045106	Ccdc73	0.802111
ENSMUSG00000089798	1700028K03Rik	0.802111
ENSMUSG00000089872	Rps6kc1	0.802111
ENSMUSG00000037979	Ccdc92	0.80202
ENSMUSG00000053334	Ficd	0.801991
ENSMUSG00000107017	Gm43196	0.801795
ENSMUSG00000024193	Phf1	0.801755
ENSMUSG00000059326	Csf2ra	0.801734
ENSMUSG00000033715	Akr1c14	0.801581
ENSMUSG00000047793	Sned1	0.801519
ENSMUSG00000041040	Fam117b	0.801495
ENSMUSG00000030491	Tdrd12	0.80147
ENSMUSG00000026938	Fcna	0.801283
ENSMUSG00000034574	Daam1	0.801238
ENSMUSG00000021590	Spata9	0.801148
ENSMUSG00000055994	Nod2	0.801148
ENSMUSG00000097391	Mirg	0.800956
ENSMUSG00000020562	Efcab10	0.800671
ENSMUSG00000030058	Copg1	0.800621
ENSMUSG00000109588	Lnp1	0.800524
ENSMUSG00000045498	Pcdhb3	0.80049
ENSMUSG00000034612	Chst11	0.800443
ENSMUSG00000025597	Klhl4	0.800316
ENSMUSG00000087178	A230056P14Rik	0.800094
ENSMUSG00000003134	Tbc1d8	0.800055
ENSMUSG00000097615	Gm2061	0.799975
ENSMUSG00000105687	Gm6157	0.799881
ENSMUSG00000017747	Ghdc	0.799854
ENSMUSG00000030486	Zfp108	0.799822
ENSMUSG00000097123	ENSMUSG00000097123	0.799822
ENSMUSG00000042707	Dnali1	0.799763
ENSMUSG00000078554	Fam229a	0.799667
ENSMUSG00000108079	Gm44210	0.799544
ENSMUSG00000109708	Gm45809	0.799306
ENSMUSG00000008859	Rala	0.799265
ENSMUSG00000093227	Mir1251	0.799247
ENSMUSG00000038354	Ankrd35	0.798961
ENSMUSG00000020793	Galr2	0.798867
ENSMUSG00000063446	Plppr1	0.798867
ENSMUSG00000049904	Tmem17	0.79879
ENSMUSG00000017314	Mpp2	0.798787
ENSMUSG00000024862	Klc2	0.798774
ENSMUSG00000038642	Ctss	0.798679
ENSMUSG00000037580	Gch1	0.798605
ENSMUSG00000021779	Thrb	0.798547
ENSMUSG00000051177	Plcb1	0.798547
ENSMUSG00000032059	Alg9	0.798423
ENSMUSG00000002006	Pdzd4	0.798283
ENSMUSG00000063506	Arhgap22	0.798282
ENSMUSG00000074194	Zfp791	0.798282
ENSMUSG00000097626	4921504A21Rik	0.798052
ENSMUSG00000027570	Col9a3	0.798049
ENSMUSG00000076760	Trav3-1	0.797994
ENSMUSG00000112611	Glipr1l3	0.797884
ENSMUSG00000104165	Gm38249	0.797882
ENSMUSG00000030616	Sytl2	0.797856
ENSMUSG00000036251	Trpm8	0.797764
ENSMUSG00000117004	Gm38593	0.797661
ENSMUSG00000022474	Pmm1	0.797567
ENSMUSG00000023175	Bsg	0.797547
ENSMUSG00000023909	Paqr4	0.797546
ENSMUSG00000118344	Gm50152	0.797535
ENSMUSG00000029219	Slc10a4	0.797528
ENSMUSG00000020904	Cfap52	0.797477
ENSMUSG00000048332	Lhfp	0.797458
ENSMUSG00000110827	Gm32281	0.797382
ENSMUSG00000039208	Metrnl	0.797329
ENSMUSG00000029304	Spp1	0.797327
ENSMUSG00000068062	Gm14164	0.797248
ENSMUSG00000110070	Gm45619	0.797151
ENSMUSG00000025357	Dgka	0.797148
ENSMUSG00000091476	Catspere2	0.797148
ENSMUSG00000006021	Kptn	0.797131
ENSMUSG00000071454	Dtnb	0.797053
ENSMUSG00000097324	Carmn	0.797053
ENSMUSG00000028879	Stx12	0.797053
ENSMUSG00000097788	Gm16596	0.796918
ENSMUSG00000029575	Mmab	0.796858
ENSMUSG00000029064	Gnb1	0.796809
ENSMUSG00000049241	Hcar1	0.796685
ENSMUSG00000063646	Jakmip1	0.796374
ENSMUSG00000116964	Gm46555	0.796374
ENSMUSG00000111905	Gm48045	0.796371
ENSMUSG00000052336	Cx3cr1	0.796183
ENSMUSG00000087601	Uchl1os	0.796183
ENSMUSG00000033342	Plppr5	0.796074
ENSMUSG00000015222	Map2	0.796071
ENSMUSG00000032870	Smap2	0.796069
ENSMUSG00000013483	Card14	0.796043
ENSMUSG00000069184	Zfp72	0.795964
ENSMUSG00000005952	Trpv1	0.795785
ENSMUSG00000024983	Vti1a	0.795785
ENSMUSG00000087479	Gm16835	0.795678
ENSMUSG00000015243	Abca1	0.795525
ENSMUSG00000026023	Cdk15	0.795412
ENSMUSG00000102398	Gm37580	0.795395
ENSMUSG00000022965	Ifngr2	0.795334
ENSMUSG00000043811	Rtn4r	0.79533
ENSMUSG00000034810	Scn7a	0.795143
ENSMUSG00000025480	Syce1	0.795037
ENSMUSG00000026870	Cutal	0.794986
ENSMUSG00000000058	Cav2	0.794926
ENSMUSG00000032265	Tent5a	0.794926
ENSMUSG00000022808	Snx4	0.79489
ENSMUSG00000107300	Gm43279	0.79489
ENSMUSG00000029780	Nt5c3	0.794625
ENSMUSG00000032527	Pccb	0.794605
ENSMUSG00000025656	Arhgef9	0.79459
ENSMUSG00000041479	Syt15	0.794522
ENSMUSG00000098916	ENSMUSG00000098916	0.794472
ENSMUSG00000036466	Megf11	0.794454
ENSMUSG00000061654	ENSMUSG00000061654	0.794378
ENSMUSG00000013622	Atraid	0.794343
ENSMUSG00000117670	Gm50270	0.794171
ENSMUSG00000109715	Gm45606	0.794147
ENSMUSG00000032204	Aqp9	0.79412
ENSMUSG00000117647	Gm49969	0.794096
ENSMUSG00000117037	Gm50433	0.79404
ENSMUSG00000086999	Bcas1os2	0.793903
ENSMUSG00000087242	C78197	0.793884
ENSMUSG00000020230	Prmt2	0.793866
ENSMUSG00000022184	Fbxo4	0.793857
ENSMUSG00000029530	Ccr9	0.793857
ENSMUSG00000074235	Gm10649	0.793857
ENSMUSG00000103536	Gm37837	0.793857
ENSMUSG00000112586	Gm6729	0.793857
ENSMUSG00000047250	Ptgs1	0.793756
ENSMUSG00000095681	Gm8281	0.793709
ENSMUSG00000002983	Relb	0.793642
ENSMUSG00000034686	Prr7	0.793604
ENSMUSG00000050424	Pnma5	0.793508
ENSMUSG00000060380	C030014I23Rik	0.793508
ENSMUSG00000031538	Plat	0.793403
ENSMUSG00000036913	Trim67	0.793378
ENSMUSG00000039304	Tnfsf10	0.793333
ENSMUSG00000110747	Gm35657	0.793333
ENSMUSG00000022180	Slc7a8	0.793284
ENSMUSG00000058248	Kcnh1	0.793166
ENSMUSG00000017831	Rab5a	0.793064
ENSMUSG00000026546	Cfap45	0.792975
ENSMUSG00000010342	Tex14	0.792902
ENSMUSG00000015829	Tnr	0.792874
ENSMUSG00000043924	Ncmap	0.792872
ENSMUSG00000042680	Garem1	0.792685
ENSMUSG00000079444	Gm21981	0.792685
ENSMUSG00000078794	Dact3	0.792614
ENSMUSG00000049123	Catsperg2	0.792614
ENSMUSG00000073412	Lst1	0.792263
ENSMUSG00000026203	Dnajb2	0.792218
ENSMUSG00000032036	Kirrel3	0.791944
ENSMUSG00000010651	Acaa1b	0.791871
ENSMUSG00000032584	Mst1r	0.791633
ENSMUSG00000036887	C1qa	0.79163
ENSMUSG00000031805	Jak3	0.791626
ENSMUSG00000086326	Gm13200	0.791518
ENSMUSG00000094952	ENSMUSG00000094952	0.791436
ENSMUSG00000108491	Gm44523	0.791349
ENSMUSG00000085565	Gm15721	0.791252
ENSMUSG00000003949	Hlf	0.791236
ENSMUSG00000036501	Fam13b	0.791133
ENSMUSG00000110559	Gm26843	0.791051
ENSMUSG00000053192	Mllt11	0.790926
ENSMUSG00000115360	Gm48932	0.790854
ENSMUSG00000028602	Tnfrsf8	0.790725
ENSMUSG00000032763	Ilvbl	0.790689
ENSMUSG00000035237	Lcat	0.790664
ENSMUSG00000004798	Ulk2	0.79065
ENSMUSG00000079388	2610042L04Rik	0.790608
ENSMUSG00000031142	Cacna1f	0.790569
ENSMUSG00000040177	2310057M21Rik	0.790569
ENSMUSG00000083502	Gm14861	0.790569
ENSMUSG00000103492	Gm37412	0.790569
ENSMUSG00000114789	Gm31577	0.790569
ENSMUSG00000115912	Gm35569	0.790569
ENSMUSG00000061742	Slc22a12	0.790488
ENSMUSG00000046822	Slc39a3	0.790422
ENSMUSG00000111080	Gm20300	0.790401
ENSMUSG00000088233	ENSMUSG00000088233	0.790388
ENSMUSG00000031373	Car5b	0.790366
ENSMUSG00000044308	Ubr3	0.790137
ENSMUSG00000030098	Grip2	0.790136
ENSMUSG00000056185	Snx32	0.789929
ENSMUSG00000094500	Smim18	0.789894
ENSMUSG00000055424	Gm9970	0.78971
ENSMUSG00000057897	Camk2b	0.7897
ENSMUSG00000100975	Gm28875	0.789674
ENSMUSG00000107355	AI839979	0.789411
ENSMUSG00000055540	Epha6	0.789222
ENSMUSG00000063415	Cyp26b1	0.789186
ENSMUSG00000026347	Tmem163	0.789164
ENSMUSG00000115632	Gm17922	0.78915
ENSMUSG00000034402	Kcnh5	0.789143
ENSMUSG00000055489	Ano5	0.789143
ENSMUSG00000111474	Gm32926	0.788966
ENSMUSG00000060923	Acyp2	0.788908
ENSMUSG00000090439	Gm17455	0.788716
ENSMUSG00000036503	Rnf13	0.788696
ENSMUSG00000074207	Adh1	0.788686
ENSMUSG00000022595	Lypd2	0.788651
ENSMUSG00000069255	Dusp22	0.788478
ENSMUSG00000085042	Abhd11os	0.788451
ENSMUSG00000022229	Atp12a	0.788241
ENSMUSG00000036123	Slc9a3	0.788241
ENSMUSG00000051736	Fam229b	0.788241
ENSMUSG00000116735	Gm49555	0.788241
ENSMUSG00000041658	Rragb	0.788215
ENSMUSG00000009216	Fam163b	0.788187
ENSMUSG00000086075	Gm15728	0.78817
ENSMUSG00000069814	Ccdc92b	0.78816
ENSMUSG00000054855	Rnd1	0.788153
ENSMUSG00000086417	Gm12996	0.788106
ENSMUSG00000070705	Eid2b	0.787931
ENSMUSG00000079343	C1s2	0.787916
ENSMUSG00000079993	Gm11799	0.787916
ENSMUSG00000034345	Gtf2h5	0.787913
ENSMUSG00000026090	Cracdl	0.787902
ENSMUSG00000053930	Shisa6	0.787676
ENSMUSG00000044080	S100a1	0.787658
ENSMUSG00000037260	Hgsnat	0.787412
ENSMUSG00000021892	Sh3bp5	0.787247
ENSMUSG00000026841	Fibcd1	0.787188
ENSMUSG00000088793	Gm22540	0.787188
ENSMUSG00000068874	Selenbp1	0.787166
ENSMUSG00000054986	Sec14l3	0.787156
ENSMUSG00000061288	Taok3	0.787152
ENSMUSG00000034723	Tmx4	0.786987
ENSMUSG00000041268	Dmxl2	0.786955
ENSMUSG00000056596	Trnp1	0.786955
ENSMUSG00000087196	Gm13373	0.786893
ENSMUSG00000091412	Gm2895	0.786822
ENSMUSG00000045954	Cavin2	0.786706
ENSMUSG00000030337	Vamp1	0.786678
ENSMUSG00000113165	Gm47863	0.786466
ENSMUSG00000039914	Coq10a	0.786407
ENSMUSG00000052373	Mpp3	0.786362
ENSMUSG00000003032	Klf4	0.786311
ENSMUSG00000117980	Gm30571	0.786311
ENSMUSG00000009731	Kcnd1	0.786238
ENSMUSG00000106825	2510016D11Rik	0.786238
ENSMUSG00000000263	Glra1	0.786196
ENSMUSG00000001105	Ift20	0.786185
ENSMUSG00000015944	Castor2	0.786155
ENSMUSG00000086272	BC039966	0.786035
ENSMUSG00000063851	Rnf183	0.785983
ENSMUSG00000084964	Gm15503	0.785983
ENSMUSG00000017721	Pigt	0.785983
ENSMUSG00000002064	Sdf2	0.785656
ENSMUSG00000019359	Gdpd2	0.785656
ENSMUSG00000023990	Tfeb	0.78553
ENSMUSG00000030922	Lyrm1	0.785277
ENSMUSG00000089983	2010320O07Rik	0.785242
ENSMUSG00000054640	Slc8a1	0.785015
ENSMUSG00000048706	Lurap1l	0.784983
ENSMUSG00000047557	Lxn	0.784978
ENSMUSG00000104077	Gm37027	0.784913
ENSMUSG00000117807	Gm7074	0.784884
ENSMUSG00000090210	Itga10	0.784773
ENSMUSG00000029999	Tgfa	0.784673
ENSMUSG00000086769	Gm15587	0.784594
ENSMUSG00000070645	Ren1	0.784548
ENSMUSG00000086943	4732414G09Rik	0.78447
ENSMUSG00000090122	Kcne1l	0.78446
ENSMUSG00000087159	Gm15246	0.784418
ENSMUSG00000038357	Camp	0.784416
ENSMUSG00000012705	Retn	0.784203
ENSMUSG00000024261	Syt4	0.78405
ENSMUSG00000110358	A730009L09Rik	0.783852
ENSMUSG00000036667	Tcaf1	0.783786
ENSMUSG00000028057	Rit1	0.783768
ENSMUSG00000074628	Tldc2	0.783676
ENSMUSG00000043542	Zc2hc1a	0.783523
ENSMUSG00000060621	Nkpd1	0.783456
ENSMUSG00000029828	4921507P07Rik	0.783415
ENSMUSG00000117093	Gm49949	0.783407
ENSMUSG00000031447	Lamp1	0.783304
ENSMUSG00000024905	Tesmin	0.783216
ENSMUSG00000031901	Dus2	0.783216
ENSMUSG00000110067	6330411D24Rik	0.783071
ENSMUSG00000003585	Sec14l2	0.782954
ENSMUSG00000000792	Slc5a5	0.782939
ENSMUSG00000024787	Snx15	0.78292
ENSMUSG00000002257	Def6	0.782813
ENSMUSG00000039716	Dock3	0.782706
ENSMUSG00000085539	Gm15561	0.782706
ENSMUSG00000054412	Gm4793	0.782663
ENSMUSG00000051510	Mafg	0.782657
ENSMUSG00000107042	4921513H07Rik	0.782655
ENSMUSG00000030589	Rasgrp4	0.782563
ENSMUSG00000047242	Taf9b	0.782563
ENSMUSG00000020241	Col6a2	0.782411
ENSMUSG00000061086	Myl4	0.782159
ENSMUSG00000031364	Grpr	0.782154
ENSMUSG00000045827	Serpinb9	0.781932
ENSMUSG00000025738	Fbxl16	0.781811
ENSMUSG00000038745	Nlrp6	0.78174
ENSMUSG00000020614	Fam20a	0.78168
ENSMUSG00000030284	Creld1	0.781653
ENSMUSG00000079550	Mpp4	0.781602
ENSMUSG00000027994	Mcub	0.781467
ENSMUSG00000050132	Sarm1	0.781439
ENSMUSG00000032827	Ppp1r9a	0.781241
ENSMUSG00000050666	Vstm4	0.780934
ENSMUSG00000005553	Atp4a	0.780924
ENSMUSG00000060962	Dmkn	0.7809
ENSMUSG00000022108	Itm2b	0.780848
ENSMUSG00000060029	4930473A02Rik	0.780838
ENSMUSG00000037855	Zfp365	0.780789
ENSMUSG00000071356	Reg3b	0.780722
ENSMUSG00000034459	Ifit1	0.78072
ENSMUSG00000037106	Fer1l6	0.78072
ENSMUSG00000080773	Gm12955	0.78072
ENSMUSG00000085495	Gm16796	0.78072
ENSMUSG00000102801	Gm37478	0.780708
ENSMUSG00000064308	2410137M14Rik	0.780533
ENSMUSG00000032202	Rab27a	0.780506
ENSMUSG00000032680	6820408C15Rik	0.780506
ENSMUSG00000091557	Gm8584	0.780448
ENSMUSG00000088036	ENSMUSG00000088036	0.780004
ENSMUSG00000020640	Itsn2	0.779992
ENSMUSG00000031497	Tnfsf13b	0.779979
ENSMUSG00000001119	Col6a1	0.779784
ENSMUSG00000056069	Otulinl	0.77954
ENSMUSG00000043795	Prr33	0.779387
ENSMUSG00000021816	Ppp3cb	0.779352
ENSMUSG00000079084	Ccdc82	0.779325
ENSMUSG00000089711	Gm16240	0.779272
ENSMUSG00000025037	Maoa	0.779216
ENSMUSG00000097794	Gm2990	0.779194
ENSMUSG00000091172	Gm17120	0.779148
ENSMUSG00000028015	Ctso	0.779077
ENSMUSG00000085225	Gm14637	0.778923
ENSMUSG00000105594	Gm43398	0.778906
ENSMUSG00000072902	Gm10435	0.778904
ENSMUSG00000094707	A830019P07Rik	0.778904
ENSMUSG00000112400	Gm47725	0.778904
ENSMUSG00000010825	Grid2ip	0.778817
ENSMUSG00000031516	Dctn6	0.778504
ENSMUSG00000086076	Ncr3-ps	0.778504
ENSMUSG00000034055	Phka1	0.7785
ENSMUSG00000107015	2900076G11Rik	0.778469
ENSMUSG00000024713	Pcsk5	0.778456
ENSMUSG00000029869	Ephb6	0.778433
ENSMUSG00000037386	Rims2	0.778433
ENSMUSG00000039715	Dync2i2	0.778385
ENSMUSG00000039050	Osbpl2	0.778385
ENSMUSG00000021499	Catsper3	0.778325
ENSMUSG00000058741	Prr19	0.778239
ENSMUSG00000050840	Cdh20	0.778135
ENSMUSG00000015247	Nipsnap3b	0.778123
ENSMUSG00000003617	Cp	0.777951
ENSMUSG00000097422	ENSMUSG00000097422	0.777885
ENSMUSG00000094772	Rpl29-ps2	0.777598
ENSMUSG00000097045	ENSMUSG00000097045	0.777545
ENSMUSG00000117291	Gm18271	0.777545
ENSMUSG00000028136	Snx27	0.777487
ENSMUSG00000097762	4732463B04Rik	0.777461
ENSMUSG00000084925	1810062O18Rik	0.777398
ENSMUSG00000030451	Herc2	0.777266
ENSMUSG00000035539	Ccdc180	0.777191
ENSMUSG00000010025	Aldh3a2	0.777116
ENSMUSG00000115096	Gm48940	0.776806
ENSMUSG00000047988	4933428G20Rik	0.776431
ENSMUSG00000097350	4732491K20Rik	0.776398
ENSMUSG00000115317	Gm32618	0.776229
ENSMUSG00000092371	Gm20511	0.776206
ENSMUSG00000081597	Gm14506	0.776105
ENSMUSG00000079465	Col4a3	0.776043
ENSMUSG00000049692	Tmem239	0.775989
ENSMUSG00000106321	Gm43674	0.77587
ENSMUSG00000000811	Txnrd3	0.775862
ENSMUSG00000030657	Xylt1	0.775862
ENSMUSG00000097170	Gm16982	0.775761
ENSMUSG00000028197	Col24a1	0.775716
ENSMUSG00000029470	P2rx4	0.775616
ENSMUSG00000031323	Dmrtc1a	0.775614
ENSMUSG00000039098	Gm9767	0.775576
ENSMUSG00000037270	4932438A13Rik	0.775494
ENSMUSG00000074737	C530025M09Rik	0.775438
ENSMUSG00000109853	Gm33045	0.77536
ENSMUSG00000054150	Syne3	0.775356
ENSMUSG00000032496	Ltf	0.775345
ENSMUSG00000118018	ENSMUSG00000118018	0.775275
ENSMUSG00000026479	Lamc2	0.775188
ENSMUSG00000087370	Tmem170b	0.77512
ENSMUSG00000036856	Wnt4	0.775111
ENSMUSG00000060579	Fhit	0.774931
ENSMUSG00000054493	Gm9947	0.774913
ENSMUSG00000079434	Neu2	0.774913
ENSMUSG00000079364	Gm3558	0.774876
ENSMUSG00000051980	Casr	0.774862
ENSMUSG00000087500	Gm12426	0.774857
ENSMUSG00000043448	Gjc2	0.774802
ENSMUSG00000020745	Pafah1b1	0.77451
ENSMUSG00000036281	Snapc4	0.77439
ENSMUSG00000025491	Ifitm1	0.774225
ENSMUSG00000023017	Asic1	0.774161
ENSMUSG00000095654	Plscr5	0.774098
ENSMUSG00000020169	Best3	0.774065
ENSMUSG00000020661	Dnmt3a	0.773887
ENSMUSG00000090675	Olfr111	0.77372
ENSMUSG00000108081	Gm44026	0.77372
ENSMUSG00000030235	Slco1c1	0.773683
ENSMUSG00000073643	Wdfy1	0.773683
ENSMUSG00000006154	Eps8l1	0.773382
ENSMUSG00000000085	Scmh1	0.77338
ENSMUSG00000019489	Cd70	0.773343
ENSMUSG00000090486	BC035947	0.773339
ENSMUSG00000113960	4933412O06Rik	0.773331
ENSMUSG00000029314	Gpat3	0.773111
ENSMUSG00000031994	Adamts8	0.77311
ENSMUSG00000001062	Vps9d1	0.772962
ENSMUSG00000024371	C2	0.772935
ENSMUSG00000112174	Gm48535	0.772934
ENSMUSG00000108064	Gm44423	0.772884
ENSMUSG00000036800	Fam135b	0.772838
ENSMUSG00000115591	Gm31282	0.772695
ENSMUSG00000019772	Vip	0.77265
ENSMUSG00000019080	Mfsd3	0.772575
ENSMUSG00000075511	1700001L05Rik	0.77236
ENSMUSG00000071342	Lsmem1	0.772145
ENSMUSG00000020311	Erlec1	0.7721
ENSMUSG00000097745	AI115009	0.772072
ENSMUSG00000091898	Tnnc1	0.771897
ENSMUSG00000020496	Rnf187	0.77178
ENSMUSG00000067594	Krt77	0.771772
ENSMUSG00000106743	Gm42847	0.771772
ENSMUSG00000078612	Fyb2	0.771766
ENSMUSG00000047591	Mafa	0.771718
ENSMUSG00000086181	C230034O21Rik	0.771675
ENSMUSG00000084942	7330404K18Rik	0.771644
ENSMUSG00000005103	Wdr1	0.771632
ENSMUSG00000040229	Gpr34	0.7716
ENSMUSG00000048163	Selplg	0.7716
ENSMUSG00000022477	Aco2	0.771501
ENSMUSG00000006342	Susd2	0.771449
ENSMUSG00000043631	Ecm2	0.771306
ENSMUSG00000002395	Use1	0.771213
ENSMUSG00000035064	Eef2k	0.77118
ENSMUSG00000113459	Gm30655	0.771047
ENSMUSG00000117380	E430002N23Rik	0.770967
ENSMUSG00000087445	Gm14286	0.77096
ENSMUSG00000079507	H2-Q1	0.770878
ENSMUSG00000097287	D130017N08Rik	0.770816
ENSMUSG00000099895	Gm28153	0.7708
ENSMUSG00000046598	Bdh1	0.770747
ENSMUSG00000003575	Crtc1	0.770668
ENSMUSG00000116610	Gm49678	0.770596
ENSMUSG00000045975	C2cd2	0.770525
ENSMUSG00000110144	Gm45564	0.770428
ENSMUSG00000048721	Fndc9	0.770316
ENSMUSG00000109896	Gm31409	0.770207
ENSMUSG00000047021	Cfap65	0.770202
ENSMUSG00000028102	Pex11b	0.770154
ENSMUSG00000029656	C8b	0.770154
ENSMUSG00000085558	4930412C18Rik	0.770154
ENSMUSG00000097069	Gm16998	0.770154
ENSMUSG00000097245	Gm5421	0.770154
ENSMUSG00000109136	Gm45114	0.770154
ENSMUSG00000112739	Gm20597	0.770154
ENSMUSG00000076441	Ass1	0.77008
ENSMUSG00000036905	C1qb	0.76984
ENSMUSG00000049685	Cyp2g1	0.7698
ENSMUSG00000052295	8030423F21Rik	0.7698
ENSMUSG00000107256	Gm13821	0.7698
ENSMUSG00000040998	Npnt	0.769663
ENSMUSG00000051906	Cd209f	0.769619
ENSMUSG00000095195	Gm3005	0.769587
ENSMUSG00000074896	Ifit3	0.769534
ENSMUSG00000027894	Slc6a17	0.769518
ENSMUSG00000078607	1810010H24Rik	0.76944
ENSMUSG00000024124	Prss30	0.769378
ENSMUSG00000019326	Aoc3	0.769339
ENSMUSG00000047878	A4galt	0.769174
ENSMUSG00000085669	Gm14817	0.769145
ENSMUSG00000003283	Hck	0.769016
ENSMUSG00000086855	Gm13844	0.769009
ENSMUSG00000024140	Epas1	0.768904
ENSMUSG00000029426	Scarb2	0.768879
ENSMUSG00000053861	Gm9925	0.768567
ENSMUSG00000051586	Mical3	0.768557
ENSMUSG00000055632	Hmcn2	0.768549
ENSMUSG00000078517	Emc1	0.76853
ENSMUSG00000103695	A830029E22Rik	0.76853
ENSMUSG00000020399	Havcr2	0.768308
ENSMUSG00000104988	Gm43622	0.768268
ENSMUSG00000041115	Iqsec2	0.768257
ENSMUSG00000105694	Gm43237	0.768192
ENSMUSG00000115146	Gm4681	0.768029
ENSMUSG00000057816	Cfap299	0.767925
ENSMUSG00000028152	Tspan5	0.767922
ENSMUSG00000058914	C1qtnf3	0.767751
ENSMUSG00000034209	Rasl10a	0.767567
ENSMUSG00000079593	4933416I08Rik	0.767567
ENSMUSG00000052572	Dlg2	0.767533
ENSMUSG00000024885	Aldh3b1	0.767498
ENSMUSG00000103428	Gm20754	0.767498
ENSMUSG00000102591	Gm38383	0.767485
ENSMUSG00000108154	Gm44033	0.767318
ENSMUSG00000039316	Rftn1	0.767233
ENSMUSG00000024948	Map4k2	0.767224
ENSMUSG00000028360	Slc44a5	0.767125
ENSMUSG00000087261	Gm15477	0.767125
ENSMUSG00000027230	Creb3l1	0.767076
ENSMUSG00000050379	Septin6	0.767076
ENSMUSG00000073739	Gm16287	0.767026
ENSMUSG00000110585	Gm45704	0.767026
ENSMUSG00000025158	Rfng	0.766872
ENSMUSG00000021669	Cert1	0.766843
ENSMUSG00000081272	Ap2m1-ps	0.766776
ENSMUSG00000032925	Itgbl1	0.766739
ENSMUSG00000000154	Slc22a18	0.766462
ENSMUSG00000073406	H2-Bl	0.766403
ENSMUSG00000104168	Gm38250	0.766386
ENSMUSG00000117102	ENSMUSG00000117102	0.766193
ENSMUSG00000020577	Tspan13	0.766115
ENSMUSG00000022056	Adam7	0.766115
ENSMUSG00000033147	Slc22a15	0.766115
ENSMUSG00000103473	Gm37696	0.766115
ENSMUSG00000032532	Cck	0.766049
ENSMUSG00000066867	Oas1e	0.766044
ENSMUSG00000038760	Trhr	0.766037
ENSMUSG00000039097	Rln1	0.766037
ENSMUSG00000069670	Nkain2	0.76593
ENSMUSG00000026730	Pter	0.765797
ENSMUSG00000072623	Zfp9	0.765739
ENSMUSG00000020124	Usp15	0.765737
ENSMUSG00000104507	A430027H14Rik	0.765725
ENSMUSG00000073418	C4b	0.765687
ENSMUSG00000048388	Fam171b	0.765546
ENSMUSG00000013974	Mcemp1	0.765532
ENSMUSG00000022805	Cfap91	0.765493
ENSMUSG00000026994	Galnt3	0.765472
ENSMUSG00000063935	Zar1	0.765444
ENSMUSG00000022361	Zhx1	0.765428
ENSMUSG00000025854	Fam20c	0.765369
ENSMUSG00000066152	Slc31a2	0.765273
ENSMUSG00000110227	Gm45634	0.765227
ENSMUSG00000024621	Csf1r	0.764946
ENSMUSG00000037239	Spred3	0.764807
ENSMUSG00000091177	Gm15494	0.764733
ENSMUSG00000114637	Gm47851	0.764528
ENSMUSG00000114926	Gm2379	0.764503
ENSMUSG00000028466	Creb3	0.764408
ENSMUSG00000079494	Nat8f5	0.764389
ENSMUSG00000031554	Adam5	0.764302
ENSMUSG00000025732	Mcrip2	0.764273
ENSMUSG00000110623	Gm32005	0.764249
ENSMUSG00000024306	Ccdc178	0.764217
ENSMUSG00000024680	Ms4a2	0.764217
ENSMUSG00000028357	Kif12	0.764217
ENSMUSG00000084819	Gm11967	0.764217
ENSMUSG00000101337	Dnah7c	0.764217
ENSMUSG00000113493	Gm7441	0.764217
ENSMUSG00000113794	Gm36607	0.764217
ENSMUSG00000026295	Spp2	0.764205
ENSMUSG00000070471	Erich6	0.764179
ENSMUSG00000052688	Rab7b	0.76416
ENSMUSG00000036896	C1qc	0.763972
ENSMUSG00000111149	Gm26564	0.763915
ENSMUSG00000005716	Pvalb	0.763903
ENSMUSG00000024610	Cd74	0.763866
ENSMUSG00000102452	Gm38344	0.763789
ENSMUSG00000021238	Aldh6a1	0.763671
ENSMUSG00000002847	Pla1a	0.763634
ENSMUSG00000037206	Islr	0.763556
ENSMUSG00000108859	Gm44776	0.763551
ENSMUSG00000045318	Adra2c	0.763487
ENSMUSG00000013523	Bcas1	0.763296
ENSMUSG00000055862	Izumo4	0.763296
ENSMUSG00000097834	Gm26911	0.763296
ENSMUSG00000101872	Gm29237	0.763285
ENSMUSG00000024654	Asrgl1	0.76327
ENSMUSG00000023931	Efhb	0.763142
ENSMUSG00000037321	Tap1	0.762752
ENSMUSG00000110534	Gm45708	0.762737
ENSMUSG00000045232	Rln3	0.76265
ENSMUSG00000005299	Letm1	0.762622
ENSMUSG00000063430	Wscd2	0.76261
ENSMUSG00000048794	Cfap100	0.76248
ENSMUSG00000067825	Pex26	0.762459
ENSMUSG00000004961	Syt5	0.762432
ENSMUSG00000053310	Nrgn	0.762432
ENSMUSG00000097062	ENSMUSG00000097062	0.762404
ENSMUSG00000114271	Gm32224	0.762301
ENSMUSG00000021288	Klc1	0.762255
ENSMUSG00000032484	Ngp	0.761985
ENSMUSG00000042734	Ttc9	0.761853
ENSMUSG00000074517	Gm10710	0.761852
ENSMUSG00000005883	Spo11	0.761852
ENSMUSG00000097486	Gm17733	0.761839
ENSMUSG00000101583	Gm20753	0.761835
ENSMUSG00000031425	Plp1	0.761742
ENSMUSG00000021903	Galnt15	0.761682
ENSMUSG00000063253	Scoc	0.761682
ENSMUSG00000114311	Gm31452	0.761655
ENSMUSG00000108530	4930429H19Rik	0.761478
ENSMUSG00000037447	Arid5a	0.761397
ENSMUSG00000038604	Ripor1	0.761383
ENSMUSG00000029659	Medag	0.761369
ENSMUSG00000095147	ENSMUSG00000095147	0.761272
ENSMUSG00000040472	Rabggta	0.761218
ENSMUSG00000074782	4833422C13Rik	0.760997
ENSMUSG00000057132	Rpgrip1	0.760866
ENSMUSG00000028795	Ccdc28b	0.760804
ENSMUSG00000049047	Armcx3	0.760604
ENSMUSG00000015852	Fcrls	0.760358
ENSMUSG00000018581	Dnah11	0.760335
ENSMUSG00000034957	Cebpa	0.76023
ENSMUSG00000053368	Rxfp2	0.760067
ENSMUSG00000062232	Rapgef2	0.75995
ENSMUSG00000109536	9330162G02Rik	0.759902
ENSMUSG00000107499	Ccdc142	0.759865
ENSMUSG00000018326	Ywhab	0.759804
ENSMUSG00000046585	Cfap58	0.759784
ENSMUSG00000065432	Mir208a	0.759774
ENSMUSG00000062785	Kcnc3	0.759753
ENSMUSG00000102869	Norad	0.759571
ENSMUSG00000026315	Serpinb8	0.7595
ENSMUSG00000071550	Cfap44	0.7595
ENSMUSG00000039997	Ifi203	0.759483
ENSMUSG00000103966	Gm37120	0.759483
ENSMUSG00000118125	Gm50387	0.759483
ENSMUSG00000054555	Adam12	0.759383
ENSMUSG00000015085	Entpd2	0.759364
ENSMUSG00000034501	Pcnx4	0.75927
ENSMUSG00000105504	Gbp5	0.759113
ENSMUSG00000019082	Slc25a22	0.7591
ENSMUSG00000050625	Ccdc121	0.759047
ENSMUSG00000054905	Stfa3	0.759022
ENSMUSG00000071636	Rimbp3	0.758878
ENSMUSG00000026979	Psd4	0.758834
ENSMUSG00000081308	Gm14480	0.758791
ENSMUSG00000034993	Vat1	0.758749
ENSMUSG00000042104	Uggt2	0.758741
ENSMUSG00000045589	Frrs1l	0.7586
ENSMUSG00000022763	Aifm3	0.758523
ENSMUSG00000038541	Srd5a2	0.758485
ENSMUSG00000101840	Gm28294	0.758418
ENSMUSG00000039452	Snx22	0.758395
ENSMUSG00000063011	Msln	0.758321
ENSMUSG00000102059	Gm20257	0.758266
ENSMUSG00000000374	Trappc10	0.7582
ENSMUSG00000090069	E430024P14Rik	0.758135
ENSMUSG00000086365	4930593C16Rik	0.758057
ENSMUSG00000003279	Dlgap1	0.757937
ENSMUSG00000020154	Ptprb	0.75777
ENSMUSG00000028479	Gne	0.757709
ENSMUSG00000039533	Mmd2	0.757693
ENSMUSG00000079317	Trappc2	0.757648
ENSMUSG00000091221	Gm3084	0.757631
ENSMUSG00000063558	Aox1	0.757606
ENSMUSG00000042766	Trim46	0.757521
ENSMUSG00000026879	Gsn	0.757512
ENSMUSG00000106484	Gm17833	0.757454
ENSMUSG00000109147	4930431P19Rik	0.757431
ENSMUSG00000056054	S100a8	0.757358
ENSMUSG00000049608	Gpr55	0.757085
ENSMUSG00000037060	Cavin3	0.756959
ENSMUSG00000022847	Thpo	0.756781
ENSMUSG00000024891	Slc29a2	0.756728
ENSMUSG00000087056	Gm14004	0.756728
ENSMUSG00000092090	Gm3294	0.756709
ENSMUSG00000028699	Tspan1	0.756537
ENSMUSG00000087431	Gm16054	0.756518
ENSMUSG00000099190	Gm27188	0.756506
ENSMUSG00000003528	Slc25a1	0.756463
ENSMUSG00000109127	Gm31135	0.756422
ENSMUSG00000020299	4930524B15Rik	0.756323
ENSMUSG00000029380	Cxcl1	0.756323
ENSMUSG00000085307	Gm11525	0.756323
ENSMUSG00000102564	Gm37035	0.756323
ENSMUSG00000115970	8430426J06Rik	0.756323
ENSMUSG00000117239	Gpr31c	0.756323
ENSMUSG00000045322	Tlr9	0.756276
ENSMUSG00000040247	Tbc1d10c	0.756238
ENSMUSG00000000605	Clcn4	0.756167
ENSMUSG00000097357	Gm16793	0.75616
ENSMUSG00000082932	Cyp2j8	0.756013
ENSMUSG00000037710	Cisd1	0.755996
ENSMUSG00000049744	Arhgap15	0.75593
ENSMUSG00000020928	Higd1b	0.755919
ENSMUSG00000021893	Capn7	0.755871
ENSMUSG00000003934	Efnb3	0.755829
ENSMUSG00000069763	Tmem100	0.755374
ENSMUSG00000021947	Cryl1	0.755179
ENSMUSG00000025153	Fasn	0.755066
ENSMUSG00000089997	1810020O05Rik	0.754958
ENSMUSG00000021200	Asb2	0.754859
ENSMUSG00000115220	Gm49768	0.754769
ENSMUSG00000022209	Dhrs2	0.754729
ENSMUSG00000047085	Lrrc4b	0.754602
ENSMUSG00000058159	T2	0.754555
ENSMUSG00000054128	H2-T3	0.754539
ENSMUSG00000114230	Gm48239	0.754485
ENSMUSG00000052512	Nav2	0.754382
ENSMUSG00000042302	Ehbp1	0.754342
ENSMUSG00000085631	9630028H03Rik	0.754194
ENSMUSG00000044726	Erich5	0.754156
ENSMUSG00000022048	Dpysl2	0.754139
ENSMUSG00000015850	Adamtsl4	0.754134
ENSMUSG00000085041	BB031773	0.754092
ENSMUSG00000031618	Nr3c2	0.754046
ENSMUSG00000113425	Gm48653	0.754031
ENSMUSG00000031959	Wdr59	0.754
ENSMUSG00000079679	Vwde	0.753778
ENSMUSG00000107856	Gm7838	0.753778
ENSMUSG00000018845	Unc45b	0.753555
ENSMUSG00000029442	Wdr66	0.753523
ENSMUSG00000026150	Mff	0.753455
ENSMUSG00000023089	Ndufa5	0.75334
ENSMUSG00000097406	Gm26833	0.75334
ENSMUSG00000029155	Spata18	0.753236
ENSMUSG00000023274	Cd4	0.753145
ENSMUSG00000074826	Gm10767	0.753145
ENSMUSG00000024424	Ttc39c	0.752773
ENSMUSG00000066233	Tmem42	0.752651
ENSMUSG00000097660	ENSMUSG00000097660	0.752651
ENSMUSG00000052551	Adarb2	0.752588
ENSMUSG00000041046	Ramp3	0.752463
ENSMUSG00000030708	Dnajb13	0.752278
ENSMUSG00000110701	Gm6013	0.752179
ENSMUSG00000079227	Ccr5	0.751732
ENSMUSG00000025499	Hras	0.751573
ENSMUSG00000116624	Gm49706	0.751573
ENSMUSG00000071112	Spx	0.751508
ENSMUSG00000079511	Gm42688	0.751221
ENSMUSG00000051879	Krt71	0.751015
ENSMUSG00000074847	Gm10775	0.750959
ENSMUSG00000037280	Galnt6	0.750956
ENSMUSG00000043289	Mei4	0.750918
ENSMUSG00000020284	Cfap410	0.750836
ENSMUSG00000030889	Vwa3a	0.750629
ENSMUSG00000097316	Gm10516	0.750337
ENSMUSG00000032038	St3gal4	0.750218
ENSMUSG00000053040	Aph1c	0.750207
ENSMUSG00000048126	Col6a3	0.750191
ENSMUSG00000012819	Cdh23	0.75015
ENSMUSG00000071489	Ptgdr	0.750059
ENSMUSG00000032279	Idh3a	0.750009
ENSMUSG00000025235	Bbs4	0.750005
ENSMUSG00000045062	Pcdhb7	0.74998
ENSMUSG00000085975	Gm13572	0.74991
ENSMUSG00000095098	Ccdc85b	0.749908
ENSMUSG00000017943	Gdap1l1	0.74985
ENSMUSG00000025815	Dhtkd1	0.749849
ENSMUSG00000024164	C3	0.749737
ENSMUSG00000036158	Prickle1	0.749564
ENSMUSG00000044734	Serpinb1a	0.749564
ENSMUSG00000031644	Nek1	0.749378
ENSMUSG00000055775	Myh8	0.749283
ENSMUSG00000078289	Gm10923	0.749195
ENSMUSG00000048486	Fitm2	0.749093
ENSMUSG00000037868	Egr2	0.748997
ENSMUSG00000027456	Sdcbp2	0.748719
ENSMUSG00000026656	Fcgr2b	0.748637
ENSMUSG00000026425	Srgap2	0.748621
ENSMUSG00000031166	Wdr13	0.748621
ENSMUSG00000032656	Marchf3	0.748498
ENSMUSG00000035179	Ppp1r32	0.748432
ENSMUSG00000021791	Dydc2	0.74834
ENSMUSG00000018126	Baiap2l2	0.748197
ENSMUSG00000053580	Tanc2	0.748169
ENSMUSG00000054939	Zfp174	0.748165
ENSMUSG00000004473	Clec11a	0.748127
ENSMUSG00000101191	Gm28809	0.748089
ENSMUSG00000111293	Gm34006	0.74783
ENSMUSG00000075028	Prdm11	0.747818
ENSMUSG00000097730	Gm26588	0.747818
ENSMUSG00000037395	Rcor3	0.747818
ENSMUSG00000091119	Ccdc152	0.747818
ENSMUSG00000098143	Gm26937	0.747818
ENSMUSG00000031913	Vps4a	0.747704
ENSMUSG00000025582	Nptx1	0.74765
ENSMUSG00000115422	4930452G13Rik	0.747647
ENSMUSG00000042988	Notum	0.747623
ENSMUSG00000087451	Gm12970	0.747623
ENSMUSG00000002083	Bbc3	0.747425
ENSMUSG00000028876	Epha10	0.74724
ENSMUSG00000067924	Rtl8b	0.747084
ENSMUSG00000046269	Usp27x	0.747058
ENSMUSG00000041649	Klf8	0.746956
ENSMUSG00000037490	Slc2a12	0.746897
ENSMUSG00000081136	Gm12990	0.746876
ENSMUSG00000001942	Siae	0.746816
ENSMUSG00000026226	Spata3	0.746816
ENSMUSG00000071633	Gm4952	0.746816
ENSMUSG00000038058	Nod1	0.746788
ENSMUSG00000107041	Gm42735	0.746377
ENSMUSG00000025041	Nt5c2	0.746304
ENSMUSG00000036411	9530077C05Rik	0.746251
ENSMUSG00000020884	Asgr1	0.74605
ENSMUSG00000054263	Lifr	0.745918
ENSMUSG00000000159	Igsf5	0.745744
ENSMUSG00000025934	Gsta3	0.745744
ENSMUSG00000031991	Spata19	0.745744
ENSMUSG00000059327	Eda	0.745744
ENSMUSG00000087553	5730412P04Rik	0.745744
ENSMUSG00000090050	Gm16339	0.745744
ENSMUSG00000103334	Gm29771	0.745744
ENSMUSG00000117023	Gm49876	0.745609
ENSMUSG00000046449	Nexmif	0.745555
ENSMUSG00000055027	Smyd1	0.745137
ENSMUSG00000005107	Slc2a9	0.745123
ENSMUSG00000002768	Mea1	0.745086
ENSMUSG00000043501	Lgals2	0.744999
ENSMUSG00000022076	Klhl1	0.744942
ENSMUSG00000026617	Bpnt1	0.744818
ENSMUSG00000025558	Dock9	0.744622
ENSMUSG00000051341	Zfp52	0.744572
ENSMUSG00000113332	Gm9259	0.744572
ENSMUSG00000103901	Gm37499	0.744561
ENSMUSG00000096361	Gm5814	0.744474
ENSMUSG00000021143	Pacs2	0.744465
ENSMUSG00000113903	Gm5655	0.74446
ENSMUSG00000038065	Mturn	0.744329
ENSMUSG00000031355	Arhgap6	0.744321
ENSMUSG00000105380	Trav12-4	0.744155
ENSMUSG00000085289	Gm15337	0.744125
ENSMUSG00000001930	Vwf	0.744037
ENSMUSG00000040680	Kremen2	0.744031
ENSMUSG00000030789	Itgax	0.743986
ENSMUSG00000038552	Fndc4	0.743392
ENSMUSG00000042540	Acot5	0.743382
ENSMUSG00000023992	Trem2	0.743255
ENSMUSG00000020080	Hkdc1	0.743125
ENSMUSG00000109428	Gm45698	0.743053
ENSMUSG00000104157	Gm38101	0.742997
ENSMUSG00000028141	Oaz3	0.742611
ENSMUSG00000102305	Gm38192	0.742611
ENSMUSG00000094035	Ldlrad2	0.742545
ENSMUSG00000028834	Trim63	0.742496
ENSMUSG00000109435	Gm7067	0.74247
ENSMUSG00000072949	Acot1	0.742271
ENSMUSG00000027544	Nfatc2	0.742147
ENSMUSG00000031927	1700012B09Rik	0.742147
ENSMUSG00000052281	Tspan32os	0.74198
ENSMUSG00000032086	Bace1	0.741742
ENSMUSG00000104841	Gm17743	0.741702
ENSMUSG00000109460	Gm45591	0.741702
ENSMUSG00000020709	Adap2	0.741489
ENSMUSG00000027270	Lamp5	0.741388
ENSMUSG00000028164	Manba	0.741376
ENSMUSG00000110795	Gm47179	0.741318
ENSMUSG00000050505	Pcdh20	0.741291
ENSMUSG00000062190	Lancl2	0.741245
ENSMUSG00000037705	Tecta	0.741224
ENSMUSG00000074664	A830092H15Rik	0.741205
ENSMUSG00000071561	Cstdc5	0.741122
ENSMUSG00000113642	Gm49329	0.741122
ENSMUSG00000034842	Art3	0.741098
ENSMUSG00000023147	Get1	0.741068
ENSMUSG00000004707	Ly9	0.740959
ENSMUSG00000011034	Slc5a1	0.740959
ENSMUSG00000039047	Pigk	0.740926
ENSMUSG00000100707	Gm28523	0.740909
ENSMUSG00000105245	Gm31305	0.740664
ENSMUSG00000026179	Pnkd	0.740661
ENSMUSG00000085642	3110053B16Rik	0.740518
ENSMUSG00000023259	Slc26a6	0.740498
ENSMUSG00000061132	Blnk	0.740413
ENSMUSG00000036782	Klhl13	0.740333
ENSMUSG00000047658	Gal3st3	0.740239
ENSMUSG00000085093	Gm12737	0.7402
ENSMUSG00000054931	Zkscan4	0.740138
ENSMUSG00000103677	Pcdhga4	0.740138
ENSMUSG00000038780	Smurf1	0.739987
ENSMUSG00000075602	Ly6a	0.739987
ENSMUSG00000030084	Plxna1	0.739878
ENSMUSG00000108799	Glud-ps	0.739727
ENSMUSG00000028005	Gucy1b1	0.73956
ENSMUSG00000031028	Tub	0.73956
ENSMUSG00000017412	Cacnb4	0.739369
ENSMUSG00000085251	Gm12326	0.739357
ENSMUSG00000045625	Pigz	0.739355
ENSMUSG00000021414	Fam217a	0.739286
ENSMUSG00000112794	Gm48878	0.739249
ENSMUSG00000004771	Rab11a	0.739105
ENSMUSG00000062073	Gm10109	0.739104
ENSMUSG00000115114	Gm48930	0.739087
ENSMUSG00000041037	Irgq	0.739067
ENSMUSG00000026726	Cubn	0.739063
ENSMUSG00000045662	Henmt1	0.73896
ENSMUSG00000025232	Hexa	0.738888
ENSMUSG00000026437	Cdk18	0.738888
ENSMUSG00000050321	Neto1	0.738787
ENSMUSG00000052861	Dnah6	0.738754
ENSMUSG00000096257	Ccer2	0.738753
ENSMUSG00000020566	Atp6v1c2	0.738671
ENSMUSG00000050796	B3galt6	0.738659
ENSMUSG00000085922	Fhad1os2	0.738581
ENSMUSG00000037358	Dipk2b	0.738495
ENSMUSG00000035000	Dpp4	0.738436
ENSMUSG00000043549	Fam90a1b	0.738411
ENSMUSG00000031775	Pllp	0.738382
ENSMUSG00000028128	F3	0.73835
ENSMUSG00000062563	Cys1	0.738292
ENSMUSG00000064566	Gm24144	0.738267
ENSMUSG00000021388	Aspn	0.738121
ENSMUSG00000022306	Zfpm2	0.737976
ENSMUSG00000020993	Trappc6b	0.737957
ENSMUSG00000036872	Abcc12	0.737942
ENSMUSG00000029423	Piwil1	0.737865
ENSMUSG00000097150	Gm26513	0.737865
ENSMUSG00000018217	Pmp22	0.737799
ENSMUSG00000087301	Gm13629	0.737777
ENSMUSG00000002741	Ykt6	0.737694
ENSMUSG00000036598	Ccdc113	0.737644
ENSMUSG00000022265	Ank	0.737557
ENSMUSG00000021185	Dglucy	0.737537
ENSMUSG00000034037	Fgd5	0.737537
ENSMUSG00000021114	Atp6v1d	0.737179
ENSMUSG00000104011	Gm32391	0.736991
ENSMUSG00000026426	Arl8a	0.736971
ENSMUSG00000022558	Mroh1	0.736889
ENSMUSG00000034731	Dgkh	0.736888
ENSMUSG00000064472	Gm23407	0.736888
ENSMUSG00000108867	Gm44643	0.736867
ENSMUSG00000103685	Gm37074	0.736866
ENSMUSG00000055633	Zfp580	0.736782
ENSMUSG00000071763	Gm53064	0.736713
ENSMUSG00000097381	A230087F16Rik	0.736691
ENSMUSG00000000889	Dbh	0.736664
ENSMUSG00000002578	Ikzf4	0.736599
ENSMUSG00000056367	Actr3b	0.736599
ENSMUSG00000074743	Thbd	0.736449
ENSMUSG00000097353	ENSMUSG00000097353	0.73638
ENSMUSG00000020389	Cdkl3	0.736286
ENSMUSG00000033352	Map2k4	0.736248
ENSMUSG00000025648	Pfkfb4	0.736094
ENSMUSG00000022122	Ednrb	0.736007
ENSMUSG00000025431	Crisp1	0.73598
ENSMUSG00000035459	Stab2	0.73598
ENSMUSG00000047730	Fcgbp	0.73598
ENSMUSG00000050201	Otop2	0.73598
ENSMUSG00000068452	Duox2	0.73598
ENSMUSG00000073116	Gm10471	0.73598
ENSMUSG00000086306	Gm11754	0.73598
ENSMUSG00000097365	C030034L19Rik	0.73598
ENSMUSG00000097870	Gm26868	0.73598
ENSMUSG00000100927	Gm28536	0.73598
ENSMUSG00000102235	Gm37886	0.73598
ENSMUSG00000103800	Pcdha8	0.73598
ENSMUSG00000105960	6330410L21Rik	0.73598
ENSMUSG00000113666	Gm35725	0.73598
ENSMUSG00000103967	Gm38214	0.735928
ENSMUSG00000052675	Zfp112	0.735829
ENSMUSG00000103785	Gm35025	0.735631
ENSMUSG00000112096	A430103D13Rik	0.735514
ENSMUSG00000032076	Cadm1	0.735422
ENSMUSG00000024873	Cnih2	0.735294
ENSMUSG00000085112	A530072M11Rik	0.735147
ENSMUSG00000108600	Gm32884	0.735013
ENSMUSG00000043019	Edem3	0.734992
ENSMUSG00000028637	Ccdc30	0.734784
ENSMUSG00000039262	Prrc2b	0.734776
ENSMUSG00000041378	Cldn5	0.734776
ENSMUSG00000035936	Aldh5a1	0.734725
ENSMUSG00000015305	Sash1	0.734548
ENSMUSG00000018451	6330403K07Rik	0.734519
ENSMUSG00000060461	Dppa5a	0.734454
ENSMUSG00000026289	Atg16l1	0.734413
ENSMUSG00000041468	Gpr12	0.734376
ENSMUSG00000069378	Prdm6	0.734376
ENSMUSG00000083582	Gm15393	0.734343
ENSMUSG00000105345	BC030343	0.734343
ENSMUSG00000027344	Fsip1	0.734188
ENSMUSG00000079299	Klrb1	0.734116
ENSMUSG00000002319	Ipo4	0.734052
ENSMUSG00000038060	Dlec1	0.734019
ENSMUSG00000021054	Sgpp1	0.733966
ENSMUSG00000021250	Fos	0.733923
ENSMUSG00000006464	Bbs1	0.73391
ENSMUSG00000056091	St3gal5	0.733589
ENSMUSG00000043659	Npsr1	0.733446
ENSMUSG00000108994	Gm31663	0.733446
ENSMUSG00000031865	Dctn1	0.733417
ENSMUSG00000079012	Serpina3m	0.733359
ENSMUSG00000097785	B230217O12Rik	0.733307
ENSMUSG00000097173	ENSMUSG00000097173	0.733067
ENSMUSG00000044022	Pcdhb21	0.732774
ENSMUSG00000066571	Garre1	0.732774
ENSMUSG00000097885	5031434O11Rik	0.732541
ENSMUSG00000039156	Stim2	0.732534
ENSMUSG00000022383	Ppara	0.732497
ENSMUSG00000024842	Cabp4	0.732494
ENSMUSG00000032328	Tmem30a	0.732443
ENSMUSG00000103672	Gm37621	0.732331
ENSMUSG00000027981	Rnpc3	0.732267
ENSMUSG00000023965	Fbxl17	0.732252
ENSMUSG00000034422	Parp14	0.732224
ENSMUSG00000114492	Gm9984	0.732224
ENSMUSG00000048424	Ranbp3l	0.732064
ENSMUSG00000006241	Ccdc159	0.732019
ENSMUSG00000032064	Dixdc1	0.732019
ENSMUSG00000026051	Ecrg4	0.731929
ENSMUSG00000000706	Btn1a1	0.731925
ENSMUSG00000110378	Gm45242	0.731925
ENSMUSG00000109015	Gm31024	0.731908
ENSMUSG00000032554	Trf	0.7319
ENSMUSG00000039100	Marchf6	0.731862
ENSMUSG00000042751	Nmnat2	0.731862
ENSMUSG00000034006	Slc66a2	0.731612
ENSMUSG00000020651	Slc26a4	0.731609
ENSMUSG00000021609	Slc6a3	0.731602
ENSMUSG00000045689	Pcdhb4	0.731363
ENSMUSG00000040950	Mgl2	0.731233
ENSMUSG00000031543	Ank1	0.731086
ENSMUSG00000038170	Pde4dip	0.731015
ENSMUSG00000035199	Arl6ip5	0.73096
ENSMUSG00000018900	Slc22a5	0.730849
ENSMUSG00000103497	Gm37407	0.730849
ENSMUSG00000077557	Gm23706	0.730759
ENSMUSG00000030757	Zkscan2	0.730757
ENSMUSG00000086172	2700068H02Rik	0.730756
ENSMUSG00000105708	Gm36070	0.730691
ENSMUSG00000025816	Sec61a2	0.730686
ENSMUSG00000052726	Kcnt2	0.730637
ENSMUSG00000029916	Agk	0.730632
ENSMUSG00000062168	Ppef1	0.730632
ENSMUSG00000030774	Pak1	0.730511
ENSMUSG00000023206	Il15ra	0.730494
ENSMUSG00000104951	Gm43413	0.73049
ENSMUSG00000085026	Srrm3os	0.730298
ENSMUSG00000000817	Fasl	0.730146
ENSMUSG00000034127	Tspan8	0.729972
ENSMUSG00000039840	Epg5	0.729875
ENSMUSG00000079179	Rab10os	0.729658
ENSMUSG00000030306	Tmtc1	0.72965
ENSMUSG00000023999	Kif6	0.729558
ENSMUSG00000032570	Atp2c1	0.729452
ENSMUSG00000029378	Areg	0.729313
ENSMUSG00000117817	Gm50292	0.729313
ENSMUSG00000068263	Efcc1	0.729286
ENSMUSG00000030590	Fam98c	0.7292
ENSMUSG00000096140	Ankrd66	0.729191
ENSMUSG00000054277	Arfgap3	0.728954
ENSMUSG00000021501	Caml	0.728873
ENSMUSG00000028149	Rap1gds1	0.728868
ENSMUSG00000067879	Vxn	0.728868
ENSMUSG00000030161	Gabarapl1	0.728835
ENSMUSG00000079037	Prnp	0.728835
ENSMUSG00000002781	Tmem143	0.728652
ENSMUSG00000029188	Slc34a2	0.728652
ENSMUSG00000073094	Smim9	0.728652
ENSMUSG00000084341	Gm3928	0.728652
ENSMUSG00000097800	ENSMUSG00000097800	0.728652
ENSMUSG00000112256	Gm48077	0.728652
ENSMUSG00000060063	Alox5ap	0.728368
ENSMUSG00000001988	Npas1	0.728344
ENSMUSG00000079177	Fam228a	0.728297
ENSMUSG00000036775	Decr2	0.728266
ENSMUSG00000097923	Gm26577	0.7282
ENSMUSG00000117246	Gm17891	0.728131
ENSMUSG00000000296	Tpd52l1	0.727962
ENSMUSG00000019851	Perp	0.727887
ENSMUSG00000082377	Gm14415	0.727865
ENSMUSG00000033777	Tlr13	0.727795
ENSMUSG00000112352	Gm40617	0.727653
ENSMUSG00000024175	Tekt4	0.727646
ENSMUSG00000005089	Slc1a2	0.727511
ENSMUSG00000005672	Kit	0.727304
ENSMUSG00000022388	Ttll8	0.727234
ENSMUSG00000070003	Ssbp4	0.72706
ENSMUSG00000040710	St8sia4	0.726892
ENSMUSG00000050761	Gp1bb	0.726474
ENSMUSG00000021390	Ogn	0.726398
ENSMUSG00000114755	Galr3	0.726395
ENSMUSG00000051427	Ccdc157	0.726259
ENSMUSG00000046005	D830044D21Rik	0.726165
ENSMUSG00000046523	Kctd4	0.72604
ENSMUSG00000104094	Gm37314	0.72604
ENSMUSG00000084880	Tomm6os	0.726038
ENSMUSG00000018893	Mb	0.725972
ENSMUSG00000043673	Kcns3	0.725972
ENSMUSG00000046750	Selenov	0.725946
ENSMUSG00000071613	Gm10340	0.725871
ENSMUSG00000097342	Gm26618	0.725862
ENSMUSG00000062421	Arf2	0.725828
ENSMUSG00000024517	Grp	0.725737
ENSMUSG00000030539	Sema4b	0.725722
ENSMUSG00000102503	Gm37370	0.725719
ENSMUSG00000021456	Fbp2	0.725585
ENSMUSG00000026603	Smyd2	0.725145
ENSMUSG00000085255	Taco1os	0.725145
ENSMUSG00000038175	Mylip	0.724873
ENSMUSG00000042631	Xkr7	0.724781
ENSMUSG00000106495	Gm42755	0.724733
ENSMUSG00000042210	Abhd14a	0.724601
ENSMUSG00000105784	Gm35065	0.724508
ENSMUSG00000047884	Klk9	0.724393
ENSMUSG00000080411	Mir1193	0.724318
ENSMUSG00000019734	Tmc4	0.724284
ENSMUSG00000087397	Rapgef3os2	0.724278
ENSMUSG00000001552	Jup	0.724261
ENSMUSG00000109366	Gm44698	0.724222
ENSMUSG00000037095	Lrg1	0.723827
ENSMUSG00000044988	Ucn3	0.723827
ENSMUSG00000073411	H2-D1	0.723699
ENSMUSG00000055538	Zcchc24	0.723505
ENSMUSG00000030834	Abcc6	0.723504
ENSMUSG00000047822	Angptl8	0.723337
ENSMUSG00000108736	Gm45151	0.723228
ENSMUSG00000020400	Tnip1	0.723022
ENSMUSG00000106841	Gm42656	0.722973
ENSMUSG00000110773	Gm39326	0.722973
ENSMUSG00000107742	9530085L11Rik	0.722971
ENSMUSG00000026819	Slc25a25	0.722877
ENSMUSG00000051435	Fhad1	0.722645
ENSMUSG00000109157	Gm44829	0.722645
ENSMUSG00000117613	Gm2629	0.722386
ENSMUSG00000026301	Iqca	0.72233
ENSMUSG00000021700	Rab3c	0.722256
ENSMUSG00000087458	Gm13999	0.72214
ENSMUSG00000040380	Cbln3	0.722069
ENSMUSG00000026721	Rabgap1l	0.722021
ENSMUSG00000026602	Nphs2	0.721929
ENSMUSG00000104435	Gm37422	0.721722
ENSMUSG00000021492	F12	0.721688
ENSMUSG00000086602	Gm15609	0.721683
ENSMUSG00000111143	Gm47134	0.721683
ENSMUSG00000032047	Acat1	0.721577
ENSMUSG00000093930	Hmgcs1	0.721473
ENSMUSG00000049404	Rarres1	0.721456
ENSMUSG00000053898	Ech1	0.721333
ENSMUSG00000041353	Tmem29	0.72127
ENSMUSG00000069911	Insyn2b	0.721141
ENSMUSG00000087035	Tmem74bos	0.720962
ENSMUSG00000039470	Zdhhc2	0.720899
ENSMUSG00000102985	4930456G14Rik	0.720899
ENSMUSG00000111883	Gm31182	0.72084
ENSMUSG00000059921	Unc5c	0.720822
ENSMUSG00000038068	Rnf144b	0.720785
ENSMUSG00000031603	Fgf20	0.720561
ENSMUSG00000071862	Lrrtm2	0.720559
ENSMUSG00000023968	Crip3	0.720497
ENSMUSG00000019906	Lin7a	0.720447
ENSMUSG00000020061	Mybpc1	0.720405
ENSMUSG00000108802	Gm44769	0.720271
ENSMUSG00000024104	Washc2	0.720111
ENSMUSG00000034837	Gnat1	0.720053
ENSMUSG00000110516	Gm45758	0.720028
ENSMUSG00000020376	Rnf130	0.719904
ENSMUSG00000044566	Cage1	0.719895
ENSMUSG00000092167	Gm3696	0.719854
ENSMUSG00000115441	Gm34759	0.719788
ENSMUSG00000041372	B4galnt3	0.719571
ENSMUSG00000045569	Mc2r	0.719562
ENSMUSG00000085022	Gm5860	0.719562
ENSMUSG00000073295	Nudt11	0.719545
ENSMUSG00000108126	Gm43909	0.719477
ENSMUSG00000077633	Gm22148	0.719467
ENSMUSG00000106855	5330437M03Rik	0.719228
ENSMUSG00000019831	Wasf1	0.719118
ENSMUSG00000007908	Hmgcll1	0.719092
ENSMUSG00000072875	Gpr27	0.719019
ENSMUSG00000097039	Pvt1	0.718986
ENSMUSG00000050144	Slc25a44	0.718894
ENSMUSG00000032839	Trpc1	0.718853
ENSMUSG00000034000	Neu4	0.718709
ENSMUSG00000040323	Gm15429	0.71865
ENSMUSG00000034807	Colgalt1	0.718646
ENSMUSG00000037104	Socs5	0.718547
ENSMUSG00000107577	Gm44103	0.718501
ENSMUSG00000044017	Adgrd1	0.718454
ENSMUSG00000103532	Gm4430	0.718454
ENSMUSG00000090622	A930033H14Rik	0.718405
ENSMUSG00000044081	Zfp85os	0.718355
ENSMUSG00000047990	C2cd4a	0.718341
ENSMUSG00000083760	Gm14524	0.718095
ENSMUSG00000035355	Kcnh4	0.717989
ENSMUSG00000032089	Il10ra	0.717912
ENSMUSG00000029059	Prxl2b	0.717859
ENSMUSG00000032690	Oas2	0.717857
ENSMUSG00000103761	Gm37859	0.717857
ENSMUSG00000113303	4930423D22Rik	0.717857
ENSMUSG00000030257	Srgap3	0.717792
ENSMUSG00000026198	Abcb6	0.717501
ENSMUSG00000036437	Npy1r	0.717404
ENSMUSG00000070291	Ddx43	0.717365
ENSMUSG00000061843	Vmn1r-ps32	0.717142
ENSMUSG00000028259	Fhl5	0.717118
ENSMUSG00000040919	4930505A04Rik	0.717093
ENSMUSG00000110765	Gm47468	0.716919
ENSMUSG00000040747	Cd53	0.716828
ENSMUSG00000038534	Osbpl7	0.716765
ENSMUSG00000116029	Gm41414	0.716612
ENSMUSG00000020263	Appl2	0.716569
ENSMUSG00000113790	Gm17872	0.71652
ENSMUSG00000009090	Ap1b1	0.716498
ENSMUSG00000030707	Coro1a	0.716498
ENSMUSG00000117401	4833419F23Rik	0.716482
ENSMUSG00000000794	Kcnn3	0.716469
ENSMUSG00000030107	Usp18	0.716444
ENSMUSG00000031289	Il13ra2	0.716444
ENSMUSG00000062604	Srpk2	0.715937
ENSMUSG00000070337	Gpr179	0.715908
ENSMUSG00000087542	Gm15878	0.715834
ENSMUSG00000034768	Asb16	0.715706
ENSMUSG00000113647	Gm47210	0.71564
ENSMUSG00000075703	Selenoi	0.71551
ENSMUSG00000091498	Mpc1-ps	0.715431
ENSMUSG00000024413	Npc1	0.715389
ENSMUSG00000028784	Spocd1	0.715389
ENSMUSG00000031666	Rbl2	0.715389
ENSMUSG00000052180	Serpinb6c	0.715389
ENSMUSG00000056018	Ccdc7b	0.715389
ENSMUSG00000075419	Dolk	0.715389
ENSMUSG00000087369	Gm14696	0.715389
ENSMUSG00000078695	Cisd3	0.715219
ENSMUSG00000113080	Gm48928	0.715208
ENSMUSG00000111765	Gm10635	0.715107
ENSMUSG00000053226	Dand5	0.714853
ENSMUSG00000106108	Gm43221	0.714773
ENSMUSG00000054988	Agtr1b	0.714726
ENSMUSG00000074591	Ankub1	0.714726
ENSMUSG00000031988	Vps26b	0.714642
ENSMUSG00000115920	Gm18283	0.714577
ENSMUSG00000093147	Gm23369	0.714556
ENSMUSG00000033644	Piwil2	0.714496
ENSMUSG00000041534	Rbp3	0.714496
ENSMUSG00000036551	Akap14	0.714238
ENSMUSG00000114860	Gm49291	0.714133
ENSMUSG00000053166	Cdh22	0.71401
ENSMUSG00000055373	Fut9	0.71401
ENSMUSG00000026131	Dst	0.713947
ENSMUSG00000042035	Igsf3	0.713853
ENSMUSG00000118245	Gm30082	0.713844
ENSMUSG00000063514	Gm6756	0.713738
ENSMUSG00000029103	Lrpap1	0.713668
ENSMUSG00000106891	Gm43460	0.713486
ENSMUSG00000022664	Slc35a5	0.713458
ENSMUSG00000032855	Pkd1	0.713415
ENSMUSG00000004040	Stat3	0.713277
ENSMUSG00000097496	Gm26653	0.712906
ENSMUSG00000104272	Gm38297	0.712875
ENSMUSG00000021338	Carmil1	0.712873
ENSMUSG00000044433	Camsap3	0.712809
ENSMUSG00000039461	Tcta	0.712766
ENSMUSG00000032485	Scap	0.712659
ENSMUSG00000097903	Gm26679	0.712517
ENSMUSG00000078252	Krtap17-1	0.712511
ENSMUSG00000071604	Fam189a2	0.712322
ENSMUSG00000036106	Prr5	0.712316
ENSMUSG00000062132	Arhgap33os	0.711969
ENSMUSG00000031099	Smarca1	0.711923
ENSMUSG00000070044	Fam149a	0.711846
ENSMUSG00000096775	Gm5796	0.711846
ENSMUSG00000110409	Gm9908	0.711767
ENSMUSG00000084664	ENSMUSG00000084664	0.711627
ENSMUSG00000104720	Gm43138	0.711627
ENSMUSG00000019850	Tnfaip3	0.711577
ENSMUSG00000086541	Has2os	0.711573
ENSMUSG00000053626	Tll1	0.711525
ENSMUSG00000002791	Pdxk-ps	0.711512
ENSMUSG00000017007	Rbpjl	0.711512
ENSMUSG00000017688	Hnf4g	0.711512
ENSMUSG00000032892	Rangrf	0.711512
ENSMUSG00000040838	Gm11639	0.711512
ENSMUSG00000105740	Gm42685	0.711512
ENSMUSG00000027860	Vangl1	0.711321
ENSMUSG00000030605	Mfge8	0.711304
ENSMUSG00000057738	Sptan1	0.711304
ENSMUSG00000049588	Ccdc69	0.711256
ENSMUSG00000102413	Gm36937	0.71117
ENSMUSG00000043110	Lrrn4	0.711109
ENSMUSG00000065592	Mir145a	0.710933
ENSMUSG00000070806	Zmynd12	0.710878
ENSMUSG00000112547	Gm47096	0.710878
ENSMUSG00000071632	2510002D24Rik	0.710866
ENSMUSG00000056073	Grik2	0.710781
ENSMUSG00000034412	Tbc1d10a	0.710757
ENSMUSG00000117592	Gm46603	0.710687
ENSMUSG00000039585	Myo9a	0.710527
ENSMUSG00000116766	Gm49702	0.710527
ENSMUSG00000042195	Slc35f2	0.710365
ENSMUSG00000020723	Cacng4	0.709994
ENSMUSG00000047181	Samd14	0.709994
ENSMUSG00000102055	Gm28913	0.709896
ENSMUSG00000030772	Dkk3	0.709638
ENSMUSG00000107019	Gm43682	0.709637
ENSMUSG00000019768	Esr1	0.709565
ENSMUSG00000024924	Vldlr	0.709368
ENSMUSG00000102900	Gm37811	0.709243
ENSMUSG00000118212	Gm41836	0.709243
ENSMUSG00000021448	Shc3	0.709238
ENSMUSG00000025340	Rabgef1	0.709204
ENSMUSG00000048707	Tprn	0.709118
ENSMUSG00000032377	Plscr4	0.708892
ENSMUSG00000084915	C230037L18Rik	0.708892
ENSMUSG00000034111	Tmed8	0.708779
ENSMUSG00000036718	Micall2	0.708766
ENSMUSG00000022041	Chrna2	0.70873
ENSMUSG00000049411	Tmem241	0.708602
ENSMUSG00000117334	A730006G06Rik	0.708492
ENSMUSG00000032370	Lactb	0.708449
ENSMUSG00000001773	Folh1	0.708364
ENSMUSG00000111938	2900045O20Rik	0.708219
ENSMUSG00000021400	Wrnip1	0.7082
ENSMUSG00000044583	Tlr7	0.708164
ENSMUSG00000112169	Gm48536	0.707989
ENSMUSG00000026668	Ucma	0.707966
ENSMUSG00000074934	Grem1	0.707949
ENSMUSG00000030682	Cdipt	0.707782
ENSMUSG00000056423	Uts2b	0.707685
ENSMUSG00000001999	Blvra	0.707673
ENSMUSG00000005677	Nr1i3	0.707673
ENSMUSG00000027202	Slc12a1	0.707673
ENSMUSG00000046603	Tcaim	0.707673
ENSMUSG00000058260	Serpina9	0.707673
ENSMUSG00000104100	Gm37880	0.707673
ENSMUSG00000104736	Gm33609	0.707673
ENSMUSG00000108520	Gm44684	0.70766
ENSMUSG00000028459	Cd72	0.707528
ENSMUSG00000030055	Rab43	0.707528
ENSMUSG00000046856	Gpr1	0.707528
ENSMUSG00000074213	Gm10642	0.707528
ENSMUSG00000081026	Gm11855	0.707528
ENSMUSG00000085033	Gm11646	0.70751
ENSMUSG00000072900	Mir540	0.707427
ENSMUSG00000030206	Gsg1	0.707396
ENSMUSG00000030769	Slc5a11	0.707396
ENSMUSG00000079105	C7	0.707396
ENSMUSG00000093677	Gm20712	0.707396
ENSMUSG00000075570	Krt26	0.707396
ENSMUSG00000006958	Chrd	0.707354
ENSMUSG00000033629	Hacd3	0.707184
ENSMUSG00000106905	Gm42741	0.70714
ENSMUSG00000030607	Acan	0.707126
ENSMUSG00000032661	Oas3	0.707119
ENSMUSG00000084904	Gm14827	0.706789
ENSMUSG00000022340	Sybu	0.706749
ENSMUSG00000053552	Ebf4	0.706741
ENSMUSG00000031139	Mcf2	0.706642
ENSMUSG00000034751	Mast4	0.70655
ENSMUSG00000029130	Rnf32	0.706368
ENSMUSG00000006611	Hfe	0.706292
ENSMUSG00000113515	Gm29675	0.706101
ENSMUSG00000106198	Gm42504	0.70601
ENSMUSG00000031070	Mrgprf	0.705969
ENSMUSG00000048368	Omd	0.705941
ENSMUSG00000087429	Gm16235	0.705843
ENSMUSG00000030500	Slc17a6	0.705836
ENSMUSG00000027575	Arfgap1	0.705693
ENSMUSG00000087675	Gm11762	0.705673
ENSMUSG00000020067	Mypn	0.705526
ENSMUSG00000087620	5330434G04Rik	0.705424
ENSMUSG00000050821	Fam131a	0.705237
ENSMUSG00000032537	Ephb1	0.705162
ENSMUSG00000106424	Gm34866	0.704922
ENSMUSG00000022765	Snap29	0.704883
ENSMUSG00000044125	9530080O11Rik	0.704769
ENSMUSG00000039976	Tbc1d16	0.704728
ENSMUSG00000047821	Trim16	0.704706
ENSMUSG00000040022	Rab11fip2	0.704683
ENSMUSG00000040118	Cacna2d1	0.7046
ENSMUSG00000039133	9330171B17Rik	0.704545
ENSMUSG00000030793	Pycard	0.704502
ENSMUSG00000101995	Gm29480	0.704411
ENSMUSG00000096346	ENSMUSG00000096346	0.704242
ENSMUSG00000040189	Odad1	0.704184
ENSMUSG00000006095	Tbcb	0.704082
ENSMUSG00000042788	Fam166b	0.704075
ENSMUSG00000046999	1110032F04Rik	0.703955
ENSMUSG00000020686	Gas2l2	0.703953
ENSMUSG00000087111	Gm11399	0.703885
ENSMUSG00000054434	Tmem120b	0.703733
ENSMUSG00000087011	Gm12930	0.703733
ENSMUSG00000005699	Pard6a	0.70359
ENSMUSG00000034189	Hsdl1	0.703572
ENSMUSG00000114916	4930572O13Rik	0.703547
ENSMUSG00000004341	Gpx6	0.703526
ENSMUSG00000021007	Spata7	0.703526
ENSMUSG00000039616	Mocos	0.703526
ENSMUSG00000107427	Gm43948	0.703526
ENSMUSG00000109935	Gm7619	0.703526
ENSMUSG00000110685	Gm5373	0.703526
ENSMUSG00000078588	Ccdc24	0.703496
ENSMUSG00000031833	Mast3	0.703445
ENSMUSG00000019861	Gopc	0.703418
ENSMUSG00000106190	Gm20768	0.703353
ENSMUSG00000085519	Gm13703	0.703277
ENSMUSG00000041216	Clvs1	0.703184
ENSMUSG00000074340	Ovgp1	0.703184
ENSMUSG00000116811	Gm16385	0.703039
ENSMUSG00000049436	Upk1b	0.702995
ENSMUSG00000039193	Nlrc4	0.702935
ENSMUSG00000003154	Foxj2	0.702903
ENSMUSG00000029206	Nsun7	0.702884
ENSMUSG00000000359	Rem1	0.702802
ENSMUSG00000040111	Gramd1b	0.702776
ENSMUSG00000087362	Gm13710	0.702711
ENSMUSG00000022378	Cyrib	0.702566
ENSMUSG00000004383	Large1	0.702371
ENSMUSG00000097610	A930012L18Rik	0.702138
ENSMUSG00000084792	1700056N10Rik	0.702102
ENSMUSG00000113252	Gm33489	0.701994
ENSMUSG00000086119	Gm2415	0.701787
ENSMUSG00000036712	Cyld	0.701737
ENSMUSG00000033200	Tpsg1	0.701605
ENSMUSG00000022218	Tgm1	0.701586
ENSMUSG00000022761	Lztr1	0.701226
ENSMUSG00000033819	Ppp1r16a	0.701128
ENSMUSG00000005320	Fgfr4	0.700769
ENSMUSG00000100475	Gm29543	0.700719
ENSMUSG00000032420	Nt5e	0.700603
ENSMUSG00000031893	Tsnaxip1	0.700521
ENSMUSG00000046352	Gjb2	0.700521
ENSMUSG00000042102	Dmgdh	0.700449
ENSMUSG00000043822	Adamtsl5	0.700256
ENSMUSG00000108959	Gm44697	0.700189
ENSMUSG00000079588	Tmem182	0.70014
ENSMUSG00000007209	Ceacam9	0.700032
ENSMUSG00000030544	Mesp1	0.700032
ENSMUSG00000039013	Siglecf	0.700032
ENSMUSG00000083081	Gm13223	0.699979
ENSMUSG00000033039	Micall1	0.699783
ENSMUSG00000113029	Gm40578	0.699734
ENSMUSG00000060038	Dhps	0.699714
ENSMUSG00000032207	Lipc	0.69952
ENSMUSG00000067297	Ifit1bl2	0.69952
ENSMUSG00000021203	Otub2	0.699505
ENSMUSG00000030114	Klrg1	0.699336
ENSMUSG00000108070	Gm43872	0.699261
ENSMUSG00000084996	Gm11419	0.699106
ENSMUSG00000037366	Pafah2	0.699037
ENSMUSG00000045404	Kcnk13	0.698978
ENSMUSG00000029560	Snx8	0.698928
ENSMUSG00000031202	Rab39b	0.698871
ENSMUSG00000046805	Mpeg1	0.698794
ENSMUSG00000032285	Dnaja4	0.698794
ENSMUSG00000019577	Pdk4	0.698531
ENSMUSG00000020653	Klf11	0.698521
ENSMUSG00000026860	Sh3glb2	0.69835
ENSMUSG00000028478	Clta	0.698221
ENSMUSG00000022790	Igsf11	0.698148
ENSMUSG00000027525	Phactr3	0.697839
ENSMUSG00000093979	Gm2237	0.697839
ENSMUSG00000029831	Npvf	0.697835
ENSMUSG00000068617	Efcab1	0.697797
ENSMUSG00000036292	Gramd1c	0.697726
ENSMUSG00000020102	Slc16a7	0.697689
ENSMUSG00000006777	Krt23	0.697632
ENSMUSG00000031981	Capn9	0.697632
ENSMUSG00000047040	Prr15l	0.697632
ENSMUSG00000074899	Sptbn5	0.697632
ENSMUSG00000097591	A330032B11Rik	0.697632
ENSMUSG00000114894	Gm7084	0.697632
ENSMUSG00000117185	Gm34510	0.697632
ENSMUSG00000024810	Il33	0.6976
ENSMUSG00000051663	Pcdhb1	0.697422
ENSMUSG00000002831	Plin4	0.696675
ENSMUSG00000035877	Zhx3	0.696675
ENSMUSG00000030763	Lcmt1	0.696675
ENSMUSG00000021098	4930447C04Rik	0.696649
ENSMUSG00000029291	Rufy3	0.696505
ENSMUSG00000024901	Peli3	0.696494
ENSMUSG00000039007	Cpq	0.696494
ENSMUSG00000102244	Gm37714	0.69629
ENSMUSG00000024736	Tmem132a	0.696134
ENSMUSG00000061878	Sphk1	0.696014
ENSMUSG00000104829	Gm43685	0.695985
ENSMUSG00000108197	Gm44214	0.695947
ENSMUSG00000097228	Gm26597	0.695587
ENSMUSG00000032308	Ulk3	0.69533
ENSMUSG00000039032	Tsga13	0.695315
ENSMUSG00000092274	Neat1	0.695122
ENSMUSG00000047230	Cldn2	0.695081
ENSMUSG00000041741	Pde3a	0.695031
ENSMUSG00000037683	Armc3	0.695015
ENSMUSG00000104154	Gm38104	0.694962
ENSMUSG00000049106	Dcaf5	0.694943
ENSMUSG00000021033	Gstz1	0.694887
ENSMUSG00000038253	Hoxa5	0.694861
ENSMUSG00000000942	Hoxa4	0.694649
ENSMUSG00000001025	S100a6	0.694649
ENSMUSG00000024778	Fas	0.694649
ENSMUSG00000069892	9930111J21Rik2	0.694649
ENSMUSG00000109739	Gm17949	0.694649
ENSMUSG00000114623	Gm34788	0.694649
ENSMUSG00000065448	Mir154	0.694478
ENSMUSG00000044005	Gls2	0.694332
ENSMUSG00000000711	Rab5b	0.694254
ENSMUSG00000048330	Ric3	0.694245
ENSMUSG00000035390	Brsk1	0.694105
ENSMUSG00000019102	Aldh3a1	0.693926
ENSMUSG00000054200	Ffar4	0.693921
ENSMUSG00000099655	2310034G01Rik	0.69389
ENSMUSG00000039037	St6galnac5	0.693669
ENSMUSG00000073073	Gm8098	0.693669
ENSMUSG00000112430	Gm30624	0.693587
ENSMUSG00000037533	Rapgef6	0.693584
ENSMUSG00000108226	Gm44063	0.6935
ENSMUSG00000087501	Gm12116	0.693159
ENSMUSG00000041654	Slc39a11	0.693103
ENSMUSG00000107546	Gm20560	0.693103
ENSMUSG00000110235	Gm5086	0.693103
ENSMUSG00000035184	Fam124a	0.692985
ENSMUSG00000046618	Olfml2a	0.692811
ENSMUSG00000109770	Gm30085	0.692732
ENSMUSG00000096995	2810029C07Rik	0.692694
ENSMUSG00000035557	Krt17	0.692574
ENSMUSG00000066652	Lefty2	0.692494
ENSMUSG00000027309	4930402H24Rik	0.692361
ENSMUSG00000091110	Gm2832	0.692357
ENSMUSG00000027750	Postn	0.69228
ENSMUSG00000033578	Tmem35a	0.692127
ENSMUSG00000057182	Scn3a	0.692127
ENSMUSG00000029104	Htt	0.692107
ENSMUSG00000100980	Gm29100	0.692029
ENSMUSG00000020882	Cacnb1	0.692025
ENSMUSG00000087088	Gm16638	0.69188
ENSMUSG00000048572	Tmem252	0.691801
ENSMUSG00000026188	Tmem169	0.691757
ENSMUSG00000040987	Mill2	0.691757
ENSMUSG00000112879	Gm47726	0.691728
ENSMUSG00000004347	Pde1c	0.691668
ENSMUSG00000019990	Pde7b	0.691434
ENSMUSG00000085139	A730046J19Rik	0.691343
ENSMUSG00000100417	Gm28578	0.691227
ENSMUSG00000032615	Nt5m	0.691191
ENSMUSG00000062591	Tubb4a	0.691176
ENSMUSG00000018707	Dync1h1	0.690845
ENSMUSG00000097402	Gm17399	0.690686
ENSMUSG00000097820	E530011L22Rik	0.690591
ENSMUSG00000035509	Fbxl21	0.690579
ENSMUSG00000105496	Mir7004	0.690579
ENSMUSG00000086321	Gm11413	0.690567
ENSMUSG00000020610	Amz2	0.690519
ENSMUSG00000025190	Got1	0.690519
ENSMUSG00000038264	Sema7a	0.69042
ENSMUSG00000025813	Homer2	0.690383
ENSMUSG00000102526	Gm37785	0.690383
ENSMUSG00000108726	Gm30684	0.690383
ENSMUSG00000039983	Ccdc32	0.690268
ENSMUSG00000103703	Gm42568	0.690168
ENSMUSG00000054920	Klhl5	0.690138
ENSMUSG00000028441	1110017D15Rik	0.689964
ENSMUSG00000021125	Arg2	0.689809
ENSMUSG00000049811	Fam161a	0.689758
ENSMUSG00000082208	Gm15379	0.689758
ENSMUSG00000036218	Pdzrn4	0.689714
ENSMUSG00000002957	Ap2a2	0.689664
ENSMUSG00000086980	Gm13791	0.689628
ENSMUSG00000087714	Gm25827	0.689446
ENSMUSG00000091511	Vmn2r87	0.689346
ENSMUSG00000021076	Actr10	0.689328
ENSMUSG00000083218	Gm16425	0.689286
ENSMUSG00000041323	Ak7	0.689068
ENSMUSG00000028838	Extl1	0.689029
ENSMUSG00000022442	Ttll1	0.689014
ENSMUSG00000043487	Acot6	0.68899
ENSMUSG00000103469	Gm9910	0.688948
ENSMUSG00000044352	Sowaha	0.688639
ENSMUSG00000045532	C1ql1	0.68853
ENSMUSG00000117328	4930474M22Rik	0.688471
ENSMUSG00000097303	3110083C13Rik	0.688442
ENSMUSG00000024235	Map3k8	0.688356
ENSMUSG00000022208	Jph4	0.688344
ENSMUSG00000024544	Ldlrad4	0.688335
ENSMUSG00000075394	Hoxc4	0.688275
ENSMUSG00000025221	Kcnip2	0.688153
ENSMUSG00000038763	Alpk3	0.688033
ENSMUSG00000096943	ENSMUSG00000096943	0.688022
ENSMUSG00000023904	Hcfc1r1	0.687963
ENSMUSG00000021745	ENSMUSG00000021745	0.687948
ENSMUSG00000036502	Tmem255a	0.687846
ENSMUSG00000027858	Tspan2	0.687774
ENSMUSG00000006457	Actn3	0.687673
ENSMUSG00000030824	Nucb1	0.687638
ENSMUSG00000022898	Vps26c	0.687554
ENSMUSG00000057280	Musk	0.687184
ENSMUSG00000086712	Mexis	0.687184
ENSMUSG00000005540	Fcer2a	0.687172
ENSMUSG00000059898	Dsc3	0.687065
ENSMUSG00000029343	Crybb1	0.686892
ENSMUSG00000021693	Kif2a	0.686819
ENSMUSG00000015962	1700016C15Rik	0.686732
ENSMUSG00000041769	Ppp2r2d	0.686662
ENSMUSG00000087373	Gm15892	0.68653
ENSMUSG00000043719	Col6a6	0.686452
ENSMUSG00000103793	Pcdhga6	0.686443
ENSMUSG00000047379	B4gat1	0.686352
ENSMUSG00000058997	Vwa8	0.686352
ENSMUSG00000090374	Gm17232	0.686352
ENSMUSG00000117115	Gm9586	0.686341
ENSMUSG00000024501	Dpysl3	0.686275
ENSMUSG00000105858	2310074N15Rik	0.686267
ENSMUSG00000042671	Rgs8	0.686106
ENSMUSG00000047221	Fam185a	0.685994
ENSMUSG00000044749	Abca6	0.685798
ENSMUSG00000097699	5430400D12Rik	0.685705
ENSMUSG00000116632	Magef1	0.685705
ENSMUSG00000023861	Mpc1	0.68564
ENSMUSG00000026643	Nmt2	0.685631
ENSMUSG00000117410	Gm50304	0.68545
ENSMUSG00000108024	Gm43912	0.685446
ENSMUSG00000052160	Pld4	0.685438
ENSMUSG00000025137	Pcyt2	0.685297
ENSMUSG00000116260	1700041B01Rik	0.685243
ENSMUSG00000010054	Tusc2	0.685204
ENSMUSG00000111284	Gm47334	0.685167
ENSMUSG00000025194	Abcc2	0.68516
ENSMUSG00000040533	Matn1	0.68516
ENSMUSG00000044322	Dsc1	0.68516
ENSMUSG00000057000	Nxf3	0.68516
ENSMUSG00000078942	Naip6	0.68516
ENSMUSG00000118257	9630014M24Rik	0.68516
ENSMUSG00000109327	Gm44995	0.685085
ENSMUSG00000110712	Gm39662	0.685078
ENSMUSG00000093985	Gm10406	0.684916
ENSMUSG00000019178	Styxl1	0.684852
ENSMUSG00000075273	Ttc30b	0.684812
ENSMUSG00000041301	Cftr	0.684749
ENSMUSG00000039239	Tgfb2	0.684658
ENSMUSG00000024847	Aip	0.684525
ENSMUSG00000075555	Gm10863	0.684525
ENSMUSG00000037905	Bri3bp	0.684516
ENSMUSG00000038319	Kcnh2	0.684395
ENSMUSG00000091415	Ak9	0.684281
ENSMUSG00000095491	ENSMUSG00000095491	0.684092
ENSMUSG00000045174	Amer3	0.683891
ENSMUSG00000031517	Gpm6a	0.683824
ENSMUSG00000097172	ENSMUSG00000097172	0.683649
ENSMUSG00000051615	Rap2a	0.683586
ENSMUSG00000041986	Elmod1	0.683436
ENSMUSG00000037681	Esyt3	0.683396
ENSMUSG00000106683	Gm43263	0.683396
ENSMUSG00000064065	Ipcef1	0.683202
ENSMUSG00000034413	Neurl1b	0.68316
ENSMUSG00000024672	Ms4a7	0.683142
ENSMUSG00000057286	St6galnac2	0.683142
ENSMUSG00000060787	Olfr464	0.68313
ENSMUSG00000072845	Tmprss11a	0.68313
ENSMUSG00000089854	Gm16133	0.68313
ENSMUSG00000090872	Gm3239	0.68313
ENSMUSG00000105096	Gbp10	0.68313
ENSMUSG00000107638	Gm30524	0.68313
ENSMUSG00000113017	Gm46401	0.68313
ENSMUSG00000022564	Grina	0.683017
ENSMUSG00000045038	Prkce	0.683017
ENSMUSG00000036769	Wdr44	0.682882
ENSMUSG00000052563	D930048N14Rik	0.682816
ENSMUSG00000097644	Gm26862	0.68274
ENSMUSG00000003378	Grik5	0.682661
ENSMUSG00000037437	Adam32	0.682637
ENSMUSG00000053395	Cacng8	0.682311
ENSMUSG00000032595	Cdhr4	0.682308
ENSMUSG00000056418	BC043934	0.682268
ENSMUSG00000025576	Rbfox3	0.68224
ENSMUSG00000038866	Zcchc2	0.682191
ENSMUSG00000030276	Ttll3	0.682169
ENSMUSG00000052912	Smarca5-ps	0.682064
ENSMUSG00000039519	Cyp7b1	0.682046
ENSMUSG00000103649	Gm37768	0.682014
ENSMUSG00000022243	Slc45a2	0.68185
ENSMUSG00000018001	Cyth3	0.681757
ENSMUSG00000055368	Slc6a2	0.681699
ENSMUSG00000024958	Gpr137	0.681622
ENSMUSG00000035805	Mlc1	0.681465
ENSMUSG00000025433	Crisp3	0.681417
ENSMUSG00000033770	Clcnka	0.681417
ENSMUSG00000114761	Gm47242	0.681417
ENSMUSG00000038987	Cfap157	0.681377
ENSMUSG00000033960	Jcad	0.681285
ENSMUSG00000064177	Ghrl	0.681232
ENSMUSG00000032114	Slc37a4	0.681038
ENSMUSG00000094282	Cfap73	0.680867
ENSMUSG00000021999	Cpb2	0.680861
ENSMUSG00000040866	Rsph6a	0.680816
ENSMUSG00000087059	Gm12339	0.680816
ENSMUSG00000101793	Gm28500	0.680796
ENSMUSG00000046985	Tapt1	0.680633
ENSMUSG00000108175	Gm16499	0.68062
ENSMUSG00000095396	ENSMUSG00000095396	0.680496
ENSMUSG00000097460	ENSMUSG00000097460	0.680244
ENSMUSG00000110260	Gm30504	0.680188
ENSMUSG00000024650	Slc22a6	0.680086
ENSMUSG00000037167	Spaca5	0.680075
ENSMUSG00000028830	AU040320	0.67981
ENSMUSG00000068748	Ptprz1	0.679755
ENSMUSG00000047228	A2ml1	0.679739
ENSMUSG00000033701	Acbd6	0.679644
ENSMUSG00000110752	D730003K21Rik	0.679644
ENSMUSG00000097025	Gm26558	0.679627
ENSMUSG00000089026	Gm25014	0.679567
ENSMUSG00000114019	Gm47155	0.679531
ENSMUSG00000038084	Opa1	0.679482
ENSMUSG00000101464	Gm7436	0.679475
ENSMUSG00000038886	Man2a2	0.679474
ENSMUSG00000029925	Tbxas1	0.679366
ENSMUSG00000030323	Ift122	0.679366
ENSMUSG00000035238	Kcnk15	0.679366
ENSMUSG00000044951	Mylk4	0.679366
ENSMUSG00000056494	Cngb3	0.679366
ENSMUSG00000063672	Nkx6-3	0.679366
ENSMUSG00000068227	Il2rb	0.679366
ENSMUSG00000086373	Gm11978	0.679366
ENSMUSG00000086742	Gm16201	0.679366
ENSMUSG00000097911	Gm26691	0.679366
ENSMUSG00000100813	Gm28874	0.679366
ENSMUSG00000105745	Gm42521	0.679366
ENSMUSG00000113342	AA414992	0.679366
ENSMUSG00000038135	Crygn	0.6793
ENSMUSG00000115593	Gm4824	0.679102
ENSMUSG00000031952	Chst5	0.679044
ENSMUSG00000026786	Apbb1ip	0.678751
ENSMUSG00000103144	Pcdhga1	0.67854
ENSMUSG00000111934	Gm48123	0.67852
ENSMUSG00000091400	Gm6356	0.678502
ENSMUSG00000098120	Gm5914	0.678437
ENSMUSG00000114742	Gm47936	0.678437
ENSMUSG00000035045	Zc3h12b	0.678401
ENSMUSG00000105922	Gm42769	0.678401
ENSMUSG00000117740	Gm4242	0.678312
ENSMUSG00000049160	Tex50	0.678224
ENSMUSG00000040209	Zfp704	0.67816
ENSMUSG00000019767	Ccdc170	0.678065
ENSMUSG00000102533	Gm37226	0.678022
ENSMUSG00000103062	Gm37200	0.677992
ENSMUSG00000109780	Gm45447	0.677842
ENSMUSG00000087054	Gm12405	0.677636
ENSMUSG00000034647	Ankrd12	0.677348
ENSMUSG00000000305	Cdh4	0.677323
ENSMUSG00000055177	Cstl1	0.677273
ENSMUSG00000111180	Gm39348	0.677235
ENSMUSG00000097680	Gm26642	0.67719
ENSMUSG00000019935	Slc17a8	0.67712
ENSMUSG00000078234	Klhdc7a	0.677082
ENSMUSG00000072809	9330160F10Rik	0.676871
ENSMUSG00000086708	Gm15577	0.676731
ENSMUSG00000041939	Mvk	0.676692
ENSMUSG00000034708	Grn	0.676582
ENSMUSG00000026141	Col19a1	0.676535
ENSMUSG00000087055	Gm11948	0.676513
ENSMUSG00000117835	Gm50250	0.67643
ENSMUSG00000086283	2810433D01Rik	0.675988
ENSMUSG00000037754	Ppp1r16b	0.675913
ENSMUSG00000041797	Abca9	0.675904
ENSMUSG00000026678	Rgs5	0.675875
ENSMUSG00000080582	Gm24907	0.675707
ENSMUSG00000067261	Foxd3	0.675614
ENSMUSG00000103755	Gm37805	0.675414
ENSMUSG00000040451	Sgms1	0.675411
ENSMUSG00000089665	Fcor	0.674925
ENSMUSG00000107086	Gm43808	0.674813
ENSMUSG00000003309	Ap1m2	0.674538
ENSMUSG00000099767	Gm28884	0.67451
ENSMUSG00000036091	Hyal3	0.674343
ENSMUSG00000071181	3830408C21Rik	0.674265
ENSMUSG00000020198	Ap3d1	0.674204
ENSMUSG00000087334	AW495222	0.674202
ENSMUSG00000032105	Pdzd3	0.674125
ENSMUSG00000039004	Bmp6	0.674113
ENSMUSG00000094841	Gm10610	0.674037
ENSMUSG00000117710	Gm10817	0.674031
ENSMUSG00000021600	8030423J24Rik	0.673885
ENSMUSG00000052221	Ppp1r36	0.673872
ENSMUSG00000047642	D930020B18Rik	0.67384
ENSMUSG00000022472	Desi1	0.673812
ENSMUSG00000100192	Gm29587	0.673722
ENSMUSG00000079497	Gm13420	0.67371
ENSMUSG00000106583	4930447N08Rik	0.67371
ENSMUSG00000039238	Zfp750	0.673575
ENSMUSG00000041460	Cacna2d4	0.673575
ENSMUSG00000086298	Gm11716	0.673575
ENSMUSG00000096344	Gm6408	0.673575
ENSMUSG00000043313	Pcdhb19	0.673495
ENSMUSG00000085782	Gm15624	0.673457
ENSMUSG00000087651	1500009L16Rik	0.673457
ENSMUSG00000036256	Igfbp7	0.673237
ENSMUSG00000036026	Tmem63b	0.673221
ENSMUSG00000068205	Macrod2	0.673202
ENSMUSG00000086153	Gm12923	0.673023
ENSMUSG00000021234	Fam161b	0.673014
ENSMUSG00000115811	Gm41293	0.673014
ENSMUSG00000110525	Gm45893	0.672931
ENSMUSG00000024659	Anxa1	0.672851
ENSMUSG00000011148	Adssl1	0.672756
ENSMUSG00000047910	Pcdhb16	0.672663
ENSMUSG00000091514	Gm17484	0.672514
ENSMUSG00000042350	Arel1	0.672483
ENSMUSG00000051048	P4ha3	0.672464
ENSMUSG00000034706	Dnai2	0.672451
ENSMUSG00000076439	Mog	0.672422
ENSMUSG00000040532	Abhd11	0.672172
ENSMUSG00000025961	4933402D24Rik	0.67213
ENSMUSG00000038085	Cnbd2	0.67194
ENSMUSG00000000766	Oprm1	0.671813
ENSMUSG00000053411	Cbx7	0.671809
ENSMUSG00000111447	Gm48249	0.671784
ENSMUSG00000046387	Pcdhb17	0.671616
ENSMUSG00000111375	Btbd8	0.671358
ENSMUSG00000116927	Gm30881	0.671268
ENSMUSG00000058925	Ccdc192	0.6711
ENSMUSG00000104974	Gm43686	0.6711
ENSMUSG00000086165	Gm15690	0.670972
ENSMUSG00000057378	Ryr3	0.670925
ENSMUSG00000092399	4930556N13Rik	0.670905
ENSMUSG00000026452	Syt2	0.670825
ENSMUSG00000029207	Apbb2	0.670711
ENSMUSG00000079056	Kcnip3	0.670674
ENSMUSG00000105957	Gm43254	0.670325
ENSMUSG00000026489	Coq8a	0.670167
ENSMUSG00000033863	Klf9	0.670167
ENSMUSG00000038602	Slc35f1	0.669948
ENSMUSG00000056332	Gm16294	0.669699
ENSMUSG00000093404	ENSMUSG00000093404	0.669587
ENSMUSG00000036923	Stox1	0.669563
ENSMUSG00000100937	Nscme3l	0.669462
ENSMUSG00000092509	Gm20394	0.669456
ENSMUSG00000021130	Galnt16	0.669378
ENSMUSG00000117413	Gm50044	0.669329
ENSMUSG00000050994	Adgb	0.668776
ENSMUSG00000020612	Prkar1a	0.668712
ENSMUSG00000032271	Nnmt	0.668528
ENSMUSG00000057069	Ero1b	0.66835
ENSMUSG00000022408	Fam83f	0.668347
ENSMUSG00000102553	D930036K23Rik	0.668151
ENSMUSG00000114893	Gm48684	0.667934
ENSMUSG00000026782	Abi2	0.667909
ENSMUSG00000103435	Gm36992	0.667763
ENSMUSG00000096141	Dnah7a	0.667693
ENSMUSG00000097638	Carlr	0.667693
ENSMUSG00000035476	Tab3	0.667608
ENSMUSG00000035824	Tk2	0.667604
ENSMUSG00000084822	Myadml2os	0.667538
ENSMUSG00000029471	Camkk2	0.667368
ENSMUSG00000109890	AU023762	0.667368
ENSMUSG00000026831	1700007K13Rik	0.667205
ENSMUSG00000036985	Zdhhc9	0.667184
ENSMUSG00000056121	Fez2	0.66711
ENSMUSG00000029752	Asns	0.667083
ENSMUSG00000034007	Scaper	0.667078
ENSMUSG00000089774	Slc5a3	0.666899
ENSMUSG00000108553	Gm38569	0.666863
ENSMUSG00000029772	Ahcyl2	0.666801
ENSMUSG00000100826	Snhg14	0.666761
ENSMUSG00000025868	Higd2a	0.666671
ENSMUSG00000030785	Cox6a2	0.666664
ENSMUSG00000108704	Gm44636	0.666409
ENSMUSG00000060204	Slc10a4-ps	0.666339
ENSMUSG00000031150	Ccdc120	0.66632
ENSMUSG00000109123	Gm39059	0.66632
ENSMUSG00000030862	Cpxm2	0.666291
ENSMUSG00000050043	Tmx2	0.666264
ENSMUSG00000026821	Ralgds	0.665852
ENSMUSG00000020467	Efemp1	0.665834
ENSMUSG00000022900	Ildr1	0.665743
ENSMUSG00000078949	R3hdml	0.665743
ENSMUSG00000097726	9530036O11Rik	0.665743
ENSMUSG00000100622	Gm20379	0.665599
ENSMUSG00000101439	Gm336	0.665599
ENSMUSG00000038569	Rad9b	0.665593
ENSMUSG00000069516	Lyz2	0.665538
ENSMUSG00000071691	Gm960	0.665538
ENSMUSG00000022587	Ly6e	0.665497
ENSMUSG00000051790	Nlgn2	0.665441
ENSMUSG00000067341	H2-Eb2	0.665133
ENSMUSG00000056008	Gm11541	0.665133
ENSMUSG00000109367	Gm18782	0.665046
ENSMUSG00000009378	Slc16a12	0.664762
ENSMUSG00000046671	Mtfr1l	0.664703
ENSMUSG00000031176	Dynlt3	0.664637
ENSMUSG00000030209	Grin2b	0.664622
ENSMUSG00000114707	Gm47558	0.664606
ENSMUSG00000086909	Gm4926	0.664383
ENSMUSG00000094463	Gm8546	0.664365
ENSMUSG00000076313	Mir665	0.664268
ENSMUSG00000016128	Stard13	0.664211
ENSMUSG00000020628	Trappc12	0.664211
ENSMUSG00000048200	Cracr2b	0.664211
ENSMUSG00000050668	Gpatch11	0.664211
ENSMUSG00000079469	Pigb	0.664211
ENSMUSG00000085247	4930545L23Rik	0.664211
ENSMUSG00000085914	Gm14320	0.664211
ENSMUSG00000098322	5830468F06Rik	0.664211
ENSMUSG00000100147	1700047M11Rik	0.664211
ENSMUSG00000103585	Pcdhgb4	0.664211
ENSMUSG00000109108	Gm36371	0.664211
ENSMUSG00000109161	Gm39033	0.664211
ENSMUSG00000042271	Nxt2	0.664059
ENSMUSG00000028673	Fuca1	0.663907
ENSMUSG00000029563	Foxp2	0.663834
ENSMUSG00000032988	Slc16a8	0.663823
ENSMUSG00000032435	Dync1li1	0.663814
ENSMUSG00000085118	Gm15774	0.663814
ENSMUSG00000029152	Ociad1	0.663807
ENSMUSG00000105218	Gm38413	0.663803
ENSMUSG00000087508	Gm14174	0.663772
ENSMUSG00000110997	2610028D06Rik	0.663523
ENSMUSG00000060671	Atp8b2	0.663468
ENSMUSG00000079699	Gm6592	0.663394
ENSMUSG00000057722	Lepr	0.663193
ENSMUSG00000083512	Gm12749	0.663084
ENSMUSG00000022753	Tmem30c	0.663056
ENSMUSG00000100160	Gm28527	0.662754
ENSMUSG00000036368	Rmdn2	0.662718
ENSMUSG00000051456	Hspb3	0.662616
ENSMUSG00000028958	Tmub1	0.662602
ENSMUSG00000022848	Slc49a4	0.662571
ENSMUSG00000037827	Gm5884	0.66257
ENSMUSG00000009551	6330409D20Rik	0.662448
ENSMUSG00000058743	Kcnj14	0.66244
ENSMUSG00000086022	Rad51ap2	0.662398
ENSMUSG00000022651	Retnlg	0.662326
ENSMUSG00000086096	Gm12688	0.662196
ENSMUSG00000020205	Phlda1	0.661951
ENSMUSG00000086053	Gm15178	0.66192
ENSMUSG00000092577	Gm7393	0.661905
ENSMUSG00000026696	Vamp4	0.661843
ENSMUSG00000025089	Gfra1	0.661765
ENSMUSG00000109308	Gm44743	0.661749
ENSMUSG00000038670	Mybpc2	0.66157
ENSMUSG00000113892	Gm48605	0.66157
ENSMUSG00000031639	Tlr3	0.661551
ENSMUSG00000063354	Slc39a4	0.661512
ENSMUSG00000097131	ENSMUSG00000097131	0.661448
ENSMUSG00000102428	Pcdhga12	0.661448
ENSMUSG00000109714	Gm35021	0.661448
ENSMUSG00000027481	Bpifb2	0.661438
ENSMUSG00000028980	H6pd	0.661438
ENSMUSG00000029685	Asb15	0.661438
ENSMUSG00000035354	Uvrag	0.661438
ENSMUSG00000036526	Card11	0.661438
ENSMUSG00000038204	Asb10	0.661438
ENSMUSG00000040522	Tlr8	0.661438
ENSMUSG00000042474	Fcmr	0.661438
ENSMUSG00000054061	Gm9934	0.661438
ENSMUSG00000054763	Defb42	0.661438
ENSMUSG00000055172	C1ra	0.661438
ENSMUSG00000057606	Colq	0.661438
ENSMUSG00000059887	Olfr1507	0.661438
ENSMUSG00000061520	Olfr153	0.661438
ENSMUSG00000062818	Vmn1r51	0.661438
ENSMUSG00000073795	Spef1l	0.661438
ENSMUSG00000075520	Malrd1	0.661438
ENSMUSG00000085162	Gm12295	0.661438
ENSMUSG00000085560	C230038L03Rik	0.661438
ENSMUSG00000086555	Gm13446	0.661438
ENSMUSG00000090129	Olfr287	0.661438
ENSMUSG00000103346	C230057A21Rik	0.661438
ENSMUSG00000105712	Gm5712	0.661438
ENSMUSG00000108096	Minpp1-ps	0.661438
ENSMUSG00000112733	Gm40650	0.661438
ENSMUSG00000114924	Gm38408	0.661438
ENSMUSG00000115100	Gm34934	0.661438
ENSMUSG00000115339	Gm48913	0.661438
ENSMUSG00000024330	Col11a2	0.661399
ENSMUSG00000084673	ENSMUSG00000084673	0.660939
ENSMUSG00000028033	Kcnq5	0.660925
ENSMUSG00000083222	Gm12427	0.660717
ENSMUSG00000043621	Ubxn10	0.660569
ENSMUSG00000028917	Plekhm2	0.660227
ENSMUSG00000056569	Mpz	0.660227
ENSMUSG00000081249	Gm11517	0.660145
ENSMUSG00000107173	Gm43266	0.65983
ENSMUSG00000003452	Bicd1	0.659688
ENSMUSG00000014704	Hoxa2	0.65959
ENSMUSG00000066170	E230001N04Rik	0.659521
ENSMUSG00000086806	Gm13054	0.659281
ENSMUSG00000029071	Dvl1	0.659277
ENSMUSG00000024937	Ehbp1l1	0.659151
ENSMUSG00000033793	Atp6v1h	0.65886
ENSMUSG00000025216	Lbx1	0.65884
ENSMUSG00000002500	Rpl3l	0.658808
ENSMUSG00000034445	Cyb561a3	0.658808
ENSMUSG00000054134	Umodl1	0.658808
ENSMUSG00000080115	Eef1akmt3	0.658808
ENSMUSG00000102303	Gm38191	0.658808
ENSMUSG00000103662	Gm34294	0.658808
ENSMUSG00000105482	Gm42596	0.658808
ENSMUSG00000111673	Gm29724	0.658808
ENSMUSG00000021539	Lect2	0.658733
ENSMUSG00000025515	Muc2	0.658733
ENSMUSG00000026822	Lcn2	0.658733
ENSMUSG00000042433	Dnaaf6b	0.658733
ENSMUSG00000085125	Gm16070	0.658733
ENSMUSG00000089926	Gm15734	0.658733
ENSMUSG00000102403	Gm38187	0.658733
ENSMUSG00000022562	Oplah	0.658676
ENSMUSG00000038700	Hoxb5	0.658676
ENSMUSG00000052712	BC004004	0.658676
ENSMUSG00000084604	Gm22205	0.658676
ENSMUSG00000071708	Sms	0.658459
ENSMUSG00000036196	Slc26a8	0.658449
ENSMUSG00000109684	Gm45745	0.658179
ENSMUSG00000104914	Mir7061	0.658075
ENSMUSG00000035203	Epn1	0.658051
ENSMUSG00000053799	Exoc6	0.658051
ENSMUSG00000031491	Chrna6	0.657952
ENSMUSG00000058019	Ces5a	0.657806
ENSMUSG00000030861	Acadsb	0.657213
ENSMUSG00000029434	Vps33a	0.657205
ENSMUSG00000112035	Gm49335	0.657079
ENSMUSG00000108688	Gm44985	0.657018
ENSMUSG00000083421	Gm14776	0.65691
ENSMUSG00000013367	Iglon5	0.656863
ENSMUSG00000039556	Ppp1r3f	0.656849
ENSMUSG00000009281	Rarres2	0.656791
ENSMUSG00000090113	Nhlrc4	0.656638
ENSMUSG00000052656	Rnf103	0.656564
ENSMUSG00000106056	4930500L23Rik	0.656459
ENSMUSG00000098475	Mir6982	0.6561
ENSMUSG00000029406	Pitpnm2	0.655973
ENSMUSG00000026319	Relch	0.655966
ENSMUSG00000108561	Gm45219	0.65587
ENSMUSG00000030157	Clec2d	0.655594
ENSMUSG00000062284	Gm6030	0.655588
ENSMUSG00000087344	Gm15627	0.655563
ENSMUSG00000026894	Morn5	0.655544
ENSMUSG00000030103	Bhlhe40	0.655425
ENSMUSG00000028194	Ddah1	0.65518
ENSMUSG00000046687	Gm5424	0.654746
ENSMUSG00000020121	Srgap1	0.654729
ENSMUSG00000033053	1700028P14Rik	0.654714
ENSMUSG00000093672	Gm20655	0.654665
ENSMUSG00000074582	Arfgef2	0.654539
ENSMUSG00000043903	Zfp469	0.654421
ENSMUSG00000073906	Olfr692	0.654326
ENSMUSG00000026928	Card9	0.654302
ENSMUSG00000089907	Gm16169	0.654078
ENSMUSG00000099564	Gm28729	0.65407
ENSMUSG00000087475	4933406I18Rik	0.654041
ENSMUSG00000111577	Gm47136	0.654021
ENSMUSG00000046994	Mars2	0.654014
ENSMUSG00000032018	Sc5d	0.653894
ENSMUSG00000004044	Cavin1	0.653884
ENSMUSG00000031748	Gnao1	0.653587
ENSMUSG00000086534	Gm16758	0.653557
ENSMUSG00000010136	Pifo	0.653503
ENSMUSG00000024658	Gm9750	0.653464
ENSMUSG00000058163	Gm5431	0.653275
ENSMUSG00000087204	1700073E17Rik	0.653275
ENSMUSG00000109877	Gm45609	0.653275
ENSMUSG00000101643	Gm28307	0.653122
ENSMUSG00000086596	Susd5	0.653115
ENSMUSG00000041570	Camsap2	0.653104
ENSMUSG00000115818	Gm18580	0.653091
ENSMUSG00000088644	Gm26485	0.652992
ENSMUSG00000109608	Gm45597	0.652384
ENSMUSG00000037337	Map4k1	0.652318
ENSMUSG00000027420	Bfsp1	0.652214
ENSMUSG00000004791	Pgf	0.652203
ENSMUSG00000064061	Dzip3	0.6518
ENSMUSG00000057181	5730455P16Rik	0.651796
ENSMUSG00000103026	Gm31326	0.651796
ENSMUSG00000115635	Gm49271	0.65164
ENSMUSG00000037624	Kcnk2	0.651415
ENSMUSG00000043999	Gpr75	0.6514
ENSMUSG00000026611	Spata17	0.651313
ENSMUSG00000029238	Clock	0.651249
ENSMUSG00000054793	Cadm4	0.651108
ENSMUSG00000026124	Cfc1	0.651059
ENSMUSG00000028037	Ifi44	0.651059
ENSMUSG00000032015	Pou2f3	0.651059
ENSMUSG00000037646	Vps13b	0.651059
ENSMUSG00000070690	Albfm1	0.651059
ENSMUSG00000085047	Gm13026	0.651059
ENSMUSG00000108961	Gm32540	0.651059
ENSMUSG00000111229	Gm39323	0.651059
ENSMUSG00000110281	Gm2516	0.650985
ENSMUSG00000112070	Gm47809	0.650972
ENSMUSG00000044217	Aqp5	0.650962
ENSMUSG00000086777	Far2os2	0.650907
ENSMUSG00000112820	Gm48298	0.650856
ENSMUSG00000017344	Vtn	0.650707
ENSMUSG00000022351	Sqle	0.650616
ENSMUSG00000106694	Gm42894	0.650541
ENSMUSG00000098739	Gm27151	0.650516
ENSMUSG00000112819	Gm46332	0.650516
ENSMUSG00000100280	Gm28417	0.650228
ENSMUSG00000043885	Slc36a4	0.65021
ENSMUSG00000096629	Gm3383	0.650209
ENSMUSG00000038244	Mical2	0.650147
ENSMUSG00000047767	Atg16l2	0.649982
ENSMUSG00000087328	Gm12120	0.649827
ENSMUSG00000029602	Rasal1	0.649784
ENSMUSG00000031605	Klhl2	0.649716
ENSMUSG00000031458	Coprs	0.649709
ENSMUSG00000034813	Grip1	0.649708
ENSMUSG00000032257	Ankk1	0.649519
ENSMUSG00000086058	Unc45bos	0.649519
ENSMUSG00000087296	Gm12130	0.649519
ENSMUSG00000102408	4930568G15Rik	0.649519
ENSMUSG00000070509	Rgma	0.649479
ENSMUSG00000097520	4930488L21Rik	0.649438
ENSMUSG00000031596	Slc7a2	0.649357
ENSMUSG00000029096	Htra3	0.649311
ENSMUSG00000086851	A430108G06Rik	0.649302
ENSMUSG00000026017	Carf	0.649097
ENSMUSG00000034126	Pomt2	0.649097
ENSMUSG00000019894	Slc6a15	0.64905
ENSMUSG00000047161	Chst9	0.648931
ENSMUSG00000027506	Tpd52	0.648872
ENSMUSG00000028989	Angptl7	0.648864
ENSMUSG00000079557	Marchf2	0.648854
ENSMUSG00000110265	Gm45331	0.648736
ENSMUSG00000036104	Rab3gap1	0.648541
ENSMUSG00000109930	Gm34730	0.648541
ENSMUSG00000026676	Ccdc3	0.648508
ENSMUSG00000044364	Tmem74b	0.648444
ENSMUSG00000034452	Slc24a1	0.648339
ENSMUSG00000096945	ENSMUSG00000096945	0.648339
ENSMUSG00000111806	Gm47403	0.648274
ENSMUSG00000037224	Zfyve28	0.648222
ENSMUSG00000063063	Ctnna2	0.648166
ENSMUSG00000084761	Gm12406	0.648067
ENSMUSG00000074715	Ccl28	0.648055
ENSMUSG00000016493	Cd46	0.64791
ENSMUSG00000046709	Mapk10	0.647791
ENSMUSG00000017400	Stac2	0.647714
ENSMUSG00000104271	Gm37891	0.647714
ENSMUSG00000085423	4930594M22Rik	0.647617
ENSMUSG00000021366	Hivep1	0.647605
ENSMUSG00000037788	Vopp1	0.647361
ENSMUSG00000071855	Ccdc112	0.647231
ENSMUSG00000055341	Zfp457	0.647183
ENSMUSG00000093539	Mir5621	0.647183
ENSMUSG00000005881	Ergic3	0.647024
ENSMUSG00000032462	Pik3cb	0.646971
ENSMUSG00000097113	Gm19705	0.646807
ENSMUSG00000030557	Mef2a	0.646767
ENSMUSG00000056987	Fam71d	0.646762
ENSMUSG00000087658	Hotairm1	0.646762
ENSMUSG00000103985	Gm37446	0.646762
ENSMUSG00000045871	Slitrk6	0.646693
ENSMUSG00000039728	Slc6a5	0.646683
ENSMUSG00000001520	Nrip2	0.646634
ENSMUSG00000050222	Il17d	0.646452
ENSMUSG00000085564	Gm12198	0.646452
ENSMUSG00000022439	Parvg	0.646283
ENSMUSG00000113209	1700081N11Rik	0.645946
ENSMUSG00000014776	Nol3	0.645574
ENSMUSG00000113439	Gm49382	0.645556
ENSMUSG00000006906	Stambp	0.645414
ENSMUSG00000056468	5730596B20Rik	0.645346
ENSMUSG00000036054	Sugp2	0.645274
ENSMUSG00000005983	1700037C18Rik	0.644923
ENSMUSG00000072847	A530017D24Rik	0.644891
ENSMUSG00000086315	Arl4aos	0.644665
ENSMUSG00000040828	Catsperd	0.644662
ENSMUSG00000021187	Tc2n	0.644531
ENSMUSG00000042082	Arsb	0.644335
ENSMUSG00000030747	Dgat2	0.644276
ENSMUSG00000047394	Odf3b	0.644274
ENSMUSG00000068566	Myadm	0.644274
ENSMUSG00000024427	Spry4	0.64412
ENSMUSG00000087141	Plcxd2	0.644062
ENSMUSG00000087616	Gm14257	0.644029
ENSMUSG00000031357	Syap1	0.643898
ENSMUSG00000018927	Ccl6	0.643856
ENSMUSG00000085658	Gm15704	0.643626
ENSMUSG00000035649	Zcchc7	0.643304
ENSMUSG00000024399	Ltb	0.643221
ENSMUSG00000109271	Gm39129	0.643175
ENSMUSG00000013663	Pten	0.643082
ENSMUSG00000024978	Gpam	0.643059
ENSMUSG00000099717	Gm9451	0.642993
ENSMUSG00000095366	Gm21860	0.642719
ENSMUSG00000110649	Gm40466	0.642719
ENSMUSG00000035896	Rnase1	0.642706
ENSMUSG00000038233	Gask1a	0.642701
ENSMUSG00000105326	6030400A10Rik	0.642577
ENSMUSG00000029650	Slc46a3	0.642551
ENSMUSG00000031837	Necab2	0.642551
ENSMUSG00000051397	Tacstd2	0.642537
ENSMUSG00000094382	ENSMUSG00000094382	0.642263
ENSMUSG00000029032	Arhgef16	0.642219
ENSMUSG00000032315	Cyp1a1	0.642071
ENSMUSG00000062202	Btbd9	0.64188
ENSMUSG00000105520	Gm42837	0.641849
ENSMUSG00000085739	Gm15862	0.64182
ENSMUSG00000010592	Dazl	0.641736
ENSMUSG00000032719	Sbspon	0.641723
ENSMUSG00000076609	Igkc	0.641689
ENSMUSG00000041801	Phlda3	0.641281
ENSMUSG00000075296	Aldh3b2	0.641265
ENSMUSG00000029151	Slc30a3	0.641237
ENSMUSG00000038473	Nos1ap	0.641234
ENSMUSG00000039474	Wfs1	0.641154
ENSMUSG00000036422	Pcdh8	0.641121
ENSMUSG00000019312	Grb7	0.641023
ENSMUSG00000086399	Gm16144	0.640956
ENSMUSG00000038742	Angptl6	0.640911
ENSMUSG00000030519	Apba2	0.640885
ENSMUSG00000028125	Abca4	0.640619
ENSMUSG00000015405	Ace2	0.640447
ENSMUSG00000050783	Htr1f	0.640416
ENSMUSG00000006014	Prg4	0.640416
ENSMUSG00000072964	Bhlhb9	0.640402
ENSMUSG00000050390	C77080	0.640131
ENSMUSG00000108897	Gm44861	0.640128
ENSMUSG00000028294	Cfap206	0.640076
ENSMUSG00000102275	Gm37144	0.639991
ENSMUSG00000056445	Hoxaas2	0.639859
ENSMUSG00000026930	Gpsm1	0.639611
ENSMUSG00000095334	Gm21984	0.639313
ENSMUSG00000108594	Gm44770	0.639299
ENSMUSG00000113616	Gm45941	0.639286
ENSMUSG00000032340	Neo1	0.639264
ENSMUSG00000028226	Mmp16	0.639217
ENSMUSG00000012126	Ubxn11	0.639125
ENSMUSG00000036779	Tent4b	0.639125
ENSMUSG00000044279	Crb3	0.639045
ENSMUSG00000065808	ENSMUSG00000065808	0.638938
ENSMUSG00000059498	Fcgr3	0.638827
ENSMUSG00000070000	Fcho1	0.638823
ENSMUSG00000104416	Gm37067	0.638804
ENSMUSG00000067925	Rtl8a	0.638334
ENSMUSG00000071669	Snx29	0.638199
ENSMUSG00000085586	Gm11613	0.638064
ENSMUSG00000061911	Myt1l	0.638037
ENSMUSG00000043259	Fam13c	0.637992
ENSMUSG00000019122	Ccl9	0.637943
ENSMUSG00000023070	Rgn	0.637943
ENSMUSG00000030685	Kctd13	0.637939
ENSMUSG00000034947	Tmem106a	0.637858
ENSMUSG00000098338	Mir6941	0.637848
ENSMUSG00000027677	Ttc14	0.637766
ENSMUSG00000103668	Gm38186	0.637728
ENSMUSG00000060044	Tmem26	0.637523
ENSMUSG00000028634	Hivep3	0.637458
ENSMUSG00000030691	Fchsd2	0.637289
ENSMUSG00000097837	ENSMUSG00000097837	0.63685
ENSMUSG00000082969	Gm12630	0.636784
ENSMUSG00000081567	Gm14838	0.636753
ENSMUSG00000032594	Ip6k1	0.636612
ENSMUSG00000104346	Pcdhga3	0.636576
ENSMUSG00000014503	Pkd2l2	0.636536
ENSMUSG00000032691	Nlrp3	0.636536
ENSMUSG00000061311	Rag1	0.636536
ENSMUSG00000034762	Glis1	0.636447
ENSMUSG00000062044	Lmtk3	0.636419
ENSMUSG00000005871	Apc	0.636366
ENSMUSG00000040234	Tm7sf3	0.636242
ENSMUSG00000038831	Ralgps1	0.636007
ENSMUSG00000002580	Mien1	0.635921
ENSMUSG00000046329	Slc25a23	0.635921
ENSMUSG00000022894	Adamts5	0.635722
ENSMUSG00000030125	Lrrc23	0.635345
ENSMUSG00000031880	Rrad	0.635202
ENSMUSG00000008035	Mid1ip1	0.635031
ENSMUSG00000035875	AI182371	0.634956
ENSMUSG00000110589	Gm45754	0.634863
ENSMUSG00000086013	Gm15706	0.634488
ENSMUSG00000024154	Gtf2a1l	0.634335
ENSMUSG00000051054	1700014D04Rik	0.634335
ENSMUSG00000054072	Iigp1	0.634335
ENSMUSG00000059455	Plac8l1	0.634335
ENSMUSG00000073538	E330020D12Rik	0.634335
ENSMUSG00000079597	Cstdc4	0.634335
ENSMUSG00000111462	Gm49317	0.634335
ENSMUSG00000116777	Zfp520-ps	0.634335
ENSMUSG00000018486	Wnt9b	0.634155
ENSMUSG00000047343	Mettl21c	0.634052
ENSMUSG00000038301	Snx10	0.63405
ENSMUSG00000020098	Pcbd1	0.633956
ENSMUSG00000031710	Ucp1	0.633821
ENSMUSG00000109398	Gm3854	0.63363
ENSMUSG00000031732	Phlpp2	0.633612
ENSMUSG00000020604	Arsg	0.633447
ENSMUSG00000002699	Lcp2	0.633366
ENSMUSG00000020932	Gfap	0.633366
ENSMUSG00000074232	Gm10647	0.633302
ENSMUSG00000092277	Gm19684	0.633302
ENSMUSG00000063160	Numbl	0.633232
ENSMUSG00000065883	Gm22865	0.633201
ENSMUSG00000106688	Gm42851	0.633201
ENSMUSG00000118209	Gm35438	0.63284
ENSMUSG00000000982	Ccl3	0.632803
ENSMUSG00000108854	D830036C21Rik	0.632801
ENSMUSG00000096934	Gm26658	0.632777
ENSMUSG00000105876	Gm43572	0.632571
ENSMUSG00000096959	4930509G22Rik	0.632497
ENSMUSG00000039865	Slc44a3	0.632456
ENSMUSG00000107405	Gm44115	0.632456
ENSMUSG00000106791	4930553P18Rik	0.63231
ENSMUSG00000040770	Il25	0.632268
ENSMUSG00000054169	Ceacam10	0.632268
ENSMUSG00000113656	Gm47370	0.63194
ENSMUSG00000032652	Crebl2	0.631891
ENSMUSG00000026058	Khdrbs2	0.631789
ENSMUSG00000096926	ENSMUSG00000096926	0.631789
ENSMUSG00000097488	4732487G21Rik	0.631789
ENSMUSG00000086193	Gm11508	0.63174
ENSMUSG00000050926	Dcaf12l2	0.631634
ENSMUSG00000029119	Man2b2	0.631622
ENSMUSG00000104904	9330198I05Rik	0.631513
ENSMUSG00000018740	Slc25a35	0.631443
ENSMUSG00000053263	Gm12592	0.631427
ENSMUSG00000055976	Cldn23	0.631335
ENSMUSG00000087115	Pcsk2os2	0.631098
ENSMUSG00000089929	Bcl2a1b	0.63105
ENSMUSG00000006784	Odad4	0.631005
ENSMUSG00000047631	Apof	0.631001
ENSMUSG00000030002	Dusp11	0.63094
ENSMUSG00000044528	Tram1l1	0.630852
ENSMUSG00000027963	Extl2	0.630647
ENSMUSG00000031760	Mt3	0.630611
ENSMUSG00000031483	Erlin2	0.630528
ENSMUSG00000040010	Slc7a5	0.63049
ENSMUSG00000049184	Purg	0.630432
ENSMUSG00000030882	Dnhd1	0.63034
ENSMUSG00000024962	Vegfb	0.63016
ENSMUSG00000113591	4930447K03Rik	0.630126
ENSMUSG00000025959	Klf7	0.630126
ENSMUSG00000053613	Notumos	0.630126
ENSMUSG00000108883	Gm44623	0.630126
ENSMUSG00000007036	Abhd16a	0.630082
ENSMUSG00000030231	Plekha5	0.629965
ENSMUSG00000070601	Vmn2r84	0.629941
ENSMUSG00000080408	ENSMUSG00000080408	0.629941
ENSMUSG00000086589	Gm12915	0.629941
ENSMUSG00000108583	Gm44854	0.629941
ENSMUSG00000113186	A330076C08Rik	0.629941
ENSMUSG00000034951	Cog7	0.629815
ENSMUSG00000023886	Smoc2	0.629791
ENSMUSG00000064280	Ccdc146	0.62977
ENSMUSG00000028354	Fmn2	0.629736
ENSMUSG00000112421	4933406B15Rik	0.629711
ENSMUSG00000006315	Tmem147	0.629708
ENSMUSG00000085743	8430419K02Rik	0.629602
ENSMUSG00000102820	Gm38353	0.629596
ENSMUSG00000112348	Gm36634	0.629542
ENSMUSG00000105896	Gm43311	0.629415
ENSMUSG00000039114	Nrn1	0.629382
ENSMUSG00000059816	Shisal2a	0.629373
ENSMUSG00000087331	1810021B22Rik	0.629278
ENSMUSG00000063687	Pcdhb5	0.629262
ENSMUSG00000084843	B230312C02Rik	0.629233
ENSMUSG00000092212	Slc22a13b	0.629077
ENSMUSG00000020524	Gria1	0.629062
ENSMUSG00000068923	Syt11	0.629062
ENSMUSG00000032083	Apoa1	0.628929
ENSMUSG00000070498	Tmem132b	0.628929
ENSMUSG00000021079	Timm9	0.628861
ENSMUSG00000025963	Mdh1b	0.628828
ENSMUSG00000100623	Gm29428	0.628828
ENSMUSG00000010797	Wnt2	0.62878
ENSMUSG00000001053	N4bp3	0.628668
ENSMUSG00000006395	Hyi	0.62855
ENSMUSG00000021596	Mctp1	0.628525
ENSMUSG00000035642	Aamdc	0.628492
ENSMUSG00000020911	Krt19	0.628475
ENSMUSG00000011486	Slc25a41	0.628421
ENSMUSG00000116249	Gm49484	0.628395
ENSMUSG00000096922	Gm17308	0.628149
ENSMUSG00000038011	Dnah10	0.627984
ENSMUSG00000009905	Kdsr	0.627938
ENSMUSG00000032606	Nicn1	0.627892
ENSMUSG00000063661	Krt73	0.627892
ENSMUSG00000039860	Srrm3	0.62784
ENSMUSG00000031934	Panx1	0.627698
ENSMUSG00000045934	Mtmr11	0.62766
ENSMUSG00000039981	Zc3h12d	0.627633
ENSMUSG00000100455	Gm29170	0.627621
ENSMUSG00000036249	Rbm43	0.627549
ENSMUSG00000026858	Miga2	0.627433
ENSMUSG00000030249	Abcc9	0.627433
ENSMUSG00000079560	Hoxa3	0.627341
ENSMUSG00000036931	Nfkbid	0.627159
ENSMUSG00000097013	ENSMUSG00000097013	0.627152
ENSMUSG00000097016	Gm26708	0.627093
ENSMUSG00000039899	Fgl2	0.627053
ENSMUSG00000032452	Clstn2	0.626994
ENSMUSG00000086749	Gm12037	0.62688
ENSMUSG00000019876	Pkib	0.626766
ENSMUSG00000029248	Thegl	0.626678
ENSMUSG00000102770	Gm38163	0.626597
ENSMUSG00000104213	Ighd	0.626597
ENSMUSG00000105709	Gm42723	0.62655
ENSMUSG00000042203	Tbc1d22b	0.62654
ENSMUSG00000040913	Fbxw4	0.626411
ENSMUSG00000057054	Inca1	0.626325
ENSMUSG00000105939	Gm43322	0.62625
ENSMUSG00000084873	C030047K22Rik	0.626246
ENSMUSG00000025791	Pgm1	0.626011
ENSMUSG00000029061	Mmp23	0.625751
ENSMUSG00000036902	Neto2	0.625694
ENSMUSG00000021460	Auh	0.625463
ENSMUSG00000033383	Rtp1	0.625463
ENSMUSG00000040314	Ctsg	0.625463
ENSMUSG00000052759	Gpr25	0.625463
ENSMUSG00000007480	Mc5r	0.625422
ENSMUSG00000088864	ENSMUSG00000088864	0.62526
ENSMUSG00000079671	2610203C22Rik	0.625184
ENSMUSG00000090231	Cfb	0.625184
ENSMUSG00000031155	Pim2	0.625137
ENSMUSG00000057103	Nat8f1	0.624981
ENSMUSG00000036908	Unc93b1	0.624958
ENSMUSG00000056941	Commd7	0.624958
ENSMUSG00000085890	Tnfsf13os	0.62492
ENSMUSG00000021010	Npas3	0.624574
ENSMUSG00000027360	Hdc	0.62456
ENSMUSG00000097825	9630001P10Rik	0.624485
ENSMUSG00000035521	Gnptg	0.624448
ENSMUSG00000082873	Gm15367	0.624343
ENSMUSG00000066441	Rdh11	0.624251
ENSMUSG00000092985	Mir378b	0.624183
ENSMUSG00000032936	Camkv	0.624157
ENSMUSG00000048281	Dleu7	0.624024
ENSMUSG00000034709	Ppp1r21	0.623875
ENSMUSG00000027890	Gstm4	0.623856
ENSMUSG00000039713	Plekhg5	0.623856
ENSMUSG00000110216	Gm36325	0.623856
ENSMUSG00000093139	Gm25999	0.623793
ENSMUSG00000021830	Txndc16	0.623701
ENSMUSG00000027577	Chrna4	0.623661
ENSMUSG00000108705	Gm18905	0.623631
ENSMUSG00000067149	Jchain	0.623611
ENSMUSG00000117286	Gm1043	0.623573
ENSMUSG00000021047	Nova1	0.623474
ENSMUSG00000103252	Gm37521	0.623436
ENSMUSG00000029467	Atp2a2	0.623313
ENSMUSG00000087322	Gm16075	0.62328
ENSMUSG00000053550	Shisa7	0.623236
ENSMUSG00000024990	Rbp4	0.623191
ENSMUSG00000058240	Cryzl1	0.62308
ENSMUSG00000022969	Il10rb	0.622968
ENSMUSG00000026712	Mrc1	0.622761
ENSMUSG00000001508	Sgca	0.622752
ENSMUSG00000024066	Xdh	0.622752
ENSMUSG00000037921	Ddx60	0.622752
ENSMUSG00000044522	A730020M07Rik	0.622752
ENSMUSG00000051185	Fam174a	0.622752
ENSMUSG00000065987	Cd209b	0.622752
ENSMUSG00000082446	Gm13863	0.622752
ENSMUSG00000100502	Gm28286	0.622752
ENSMUSG00000104591	Gm43145	0.622752
ENSMUSG00000114590	5930438M14Rik	0.622752
ENSMUSG00000118259	Gm5095	0.622752
ENSMUSG00000031551	Ido1	0.622698
ENSMUSG00000039770	Ypel5	0.622685
ENSMUSG00000029771	Irf5	0.622671
ENSMUSG00000049001	Ndnf	0.622591
ENSMUSG00000040855	Reps2	0.622457
ENSMUSG00000045467	Ttll13	0.62232
ENSMUSG00000117955	Gm50205	0.622304
ENSMUSG00000092247	Gm20426	0.621961
ENSMUSG00000024747	Aldh1a7	0.621895
ENSMUSG00000109031	Gm45201	0.621832
ENSMUSG00000000402	Egfl6	0.621771
ENSMUSG00000055872	Gm9985	0.621593
ENSMUSG00000086506	Gm15911	0.621552
ENSMUSG00000008129	Brme1	0.621374
ENSMUSG00000031691	Tnpo2	0.621374
ENSMUSG00000028845	Tekt2	0.621314
ENSMUSG00000103386	Gm37751	0.621244
ENSMUSG00000051331	Cacna1c	0.620856
ENSMUSG00000051037	Zfp455	0.620829
ENSMUSG00000090215	Trim34b	0.620758
ENSMUSG00000039917	Rhbdd2	0.620625
ENSMUSG00000026723	Trdmt1	0.620608
ENSMUSG00000039501	Znfx1	0.620561
ENSMUSG00000032120	C2cd2l	0.620324
ENSMUSG00000058835	Abi1	0.620324
ENSMUSG00000038370	Pcp4l1	0.620313
ENSMUSG00000058498	Rnf207	0.620256
ENSMUSG00000100000	1700023F02Rik	0.620155
ENSMUSG00000022565	Plec	0.620061
ENSMUSG00000030786	Itgam	0.61993
ENSMUSG00000058230	Arhgap35	0.619693
ENSMUSG00000106515	Gm30382	0.619693
ENSMUSG00000039646	Vasn	0.619668
ENSMUSG00000050552	Lamtor4	0.619544
ENSMUSG00000039357	Fut11	0.619475
ENSMUSG00000045980	Tmem104	0.619471
ENSMUSG00000108035	Gm44021	0.619471
ENSMUSG00000046219	C230012O17Rik	0.619305
ENSMUSG00000114139	Gm20336	0.619268
ENSMUSG00000093740	Gm18417	0.619257
ENSMUSG00000053964	Lgals4	0.619237
ENSMUSG00000030237	Slco1a4	0.619229
ENSMUSG00000096793	Gm3002	0.619227
ENSMUSG00000054499	Dedd2	0.619198
ENSMUSG00000028517	Plpp3	0.619166
ENSMUSG00000117290	Gm34883	0.619084
ENSMUSG00000020000	Moxd1	0.61901
ENSMUSG00000021720	Rnf180	0.618971
ENSMUSG00000099478	Gm28370	0.618861
ENSMUSG00000040389	Wdr47	0.618786
ENSMUSG00000114433	Gm48488	0.618568
ENSMUSG00000020264	Slc36a2	0.618494
ENSMUSG00000015476	Prrt1	0.618405
ENSMUSG00000030760	Acer3	0.61836
ENSMUSG00000097781	9330136K24Rik	0.618353
ENSMUSG00000027107	Chrna1	0.618033
ENSMUSG00000097896	Gm26800	0.617951
ENSMUSG00000085573	Gm15418	0.617765
ENSMUSG00000085873	Ttc39aos1	0.617765
ENSMUSG00000085088	4931413K12Rik	0.617407
ENSMUSG00000112581	1700022H01Rik	0.617374
ENSMUSG00000034853	Acot11	0.61706
ENSMUSG00000022032	Scara5	0.617047
ENSMUSG00000026024	Als2	0.616996
ENSMUSG00000030116	Mfap5	0.616996
ENSMUSG00000087216	E130111B04Rik	0.616871
ENSMUSG00000035285	Nat14	0.616846
ENSMUSG00000020601	Trib2	0.616709
ENSMUSG00000014198	Zfp385c	0.616664
ENSMUSG00000028139	Riiad1	0.616657
ENSMUSG00000029049	Morn1	0.616657
ENSMUSG00000003123	Lipe	0.616507
ENSMUSG00000039059	Hrh3	0.616507
ENSMUSG00000017843	Ppp2r5c	0.616207
ENSMUSG00000054008	Ndst1	0.616207
ENSMUSG00000006219	Fblim1	0.616066
ENSMUSG00000029312	Klhl8	0.615771
ENSMUSG00000107994	D830050J10Rik	0.615767
ENSMUSG00000020377	Ltc4s	0.615699
ENSMUSG00000107553	Gm44266	0.615514
ENSMUSG00000063626	Unc5d	0.615432
ENSMUSG00000035352	Ccl12	0.615309
ENSMUSG00000017390	Aldoc	0.615196
ENSMUSG00000028719	Cmpk1	0.61501
ENSMUSG00000116439	Gm49528	0.61485
ENSMUSG00000080613	ENSMUSG00000080613	0.61476
ENSMUSG00000026473	Glul	0.614724
ENSMUSG00000109399	Gm44982	0.614719
ENSMUSG00000076867	Trdv4	0.614674
ENSMUSG00000101565	1700003L19Rik	0.614406
ENSMUSG00000024570	Rbfa	0.614384
ENSMUSG00000118026	Gm50335	0.614219
ENSMUSG00000038702	Dsel	0.614146
ENSMUSG00000107439	Gm45060	0.614146
ENSMUSG00000020447	Npc1l1	0.614085
ENSMUSG00000116682	Gm49789	0.614028
ENSMUSG00000070489	4930527J03Rik	0.613937
ENSMUSG00000082941	Gm12850	0.613933
ENSMUSG00000114980	4933432I03Rik	0.613681
ENSMUSG00000024899	Papss2	0.613421
ENSMUSG00000075302	Erich2	0.613392
ENSMUSG00000036555	Iqce	0.613323
ENSMUSG00000001829	Clpb	0.613191
ENSMUSG00000035765	Dym	0.613076
ENSMUSG00000047293	Gpr15	0.613076
ENSMUSG00000019843	Fyn	0.613024
ENSMUSG00000102224	4930447F24Rik	0.612928
ENSMUSG00000107802	1700126G02Rik	0.61292
ENSMUSG00000113967	Gm31025	0.612783
ENSMUSG00000049036	Tmem121	0.612702
ENSMUSG00000034792	Gna15	0.612603
ENSMUSG00000022615	Tymp	0.612397
ENSMUSG00000039275	Foxk2	0.612232
ENSMUSG00000085197	1700125H03Rik	0.612154
ENSMUSG00000019647	Sema6a	0.612076
ENSMUSG00000030352	Tspan9	0.612076
ENSMUSG00000039427	Alg1	0.611998
ENSMUSG00000038180	Spag4	0.611952
ENSMUSG00000044052	Ccr10	0.611938
ENSMUSG00000022026	Olfm4	0.611799
ENSMUSG00000047671	Dynlt4	0.611795
ENSMUSG00000045667	Smtnl2	0.611763
ENSMUSG00000056687	Gm11696	0.61171
ENSMUSG00000092492	B230208B08Rik	0.611683
ENSMUSG00000025533	Asl	0.611679
ENSMUSG00000097994	Gm26982	0.611679
ENSMUSG00000105912	Gm10440	0.611679
ENSMUSG00000070306	Ccdc153	0.611535
ENSMUSG00000048612	Myof	0.611293
ENSMUSG00000020181	Nav3	0.611128
ENSMUSG00000082738	Gm15422	0.611066
ENSMUSG00000041144	Dnah7b	0.610943
ENSMUSG00000035578	Iqcg	0.610884
ENSMUSG00000063760	Rnf217	0.610884
ENSMUSG00000087626	Gm15050	0.61086
ENSMUSG00000066178	6030445D17Rik	0.610787
ENSMUSG00000033066	Gas7	0.610668
ENSMUSG00000032034	Kcnj5	0.610512
ENSMUSG00000099994	1700024B18Rik	0.610465
ENSMUSG00000028458	Tesk1	0.610292
ENSMUSG00000059854	Hydin	0.610259
ENSMUSG00000038304	Cd160	0.610058
ENSMUSG00000044647	Csrnp3	0.609995
ENSMUSG00000023484	Prph	0.609991
ENSMUSG00000022901	Cd86	0.609983
ENSMUSG00000004939	Nmrk2	0.609938
ENSMUSG00000021953	Tdh	0.609938
ENSMUSG00000040170	Fmo2	0.609938
ENSMUSG00000105613	Gm43684	0.609938
ENSMUSG00000110167	Gm45532	0.609938
ENSMUSG00000116930	Gm49711	0.609938
ENSMUSG00000031896	Ctrl	0.609922
ENSMUSG00000090461	Iltifb	0.609859
ENSMUSG00000100833	Gm28988	0.609797
ENSMUSG00000082625	Gm15204	0.609605
ENSMUSG00000106707	Gm43748	0.609605
ENSMUSG00000085095	Gm15635	0.60952
ENSMUSG00000033460	Armcx1	0.609514
ENSMUSG00000020077	Srgn	0.609478
ENSMUSG00000052981	Ube2ql1	0.609338
ENSMUSG00000024459	H2-M5	0.609262
ENSMUSG00000109432	Gm44785	0.609103
ENSMUSG00000001687	Ubl3	0.609034
ENSMUSG00000057359	Gm17494	0.608941
ENSMUSG00000038497	Tmco3	0.60886
ENSMUSG00000103630	Gm37242	0.60886
ENSMUSG00000086129	Gm13558	0.60886
ENSMUSG00000034620	Rxylt1	0.608581
ENSMUSG00000078771	Evi2a	0.608323
ENSMUSG00000044167	Foxo1	0.608284
ENSMUSG00000016346	Kcnq2	0.608281
ENSMUSG00000034744	Nagk	0.608252
ENSMUSG00000020483	Dynll2	0.608216
ENSMUSG00000026239	Pde6d	0.608083
ENSMUSG00000048756	Foxo3	0.607992
ENSMUSG00000079564	Gm11149	0.607892
ENSMUSG00000054383	Pnma1	0.60787
ENSMUSG00000113814	Gm9255	0.607827
ENSMUSG00000039033	Tasp1	0.607777
ENSMUSG00000090100	Ttbk2	0.607759
ENSMUSG00000111054	4930545L08Rik	0.60774
ENSMUSG00000087305	A430035B10Rik	0.607691
ENSMUSG00000044986	Tst	0.607525
ENSMUSG00000098957	Mir8105	0.60745
ENSMUSG00000051319	Mtln	0.607286
ENSMUSG00000065449	Mir365-1	0.607268
ENSMUSG00000029600	Rita1	0.607247
ENSMUSG00000026000	Lancl1	0.607146
ENSMUSG00000065561	Mir369	0.606848
ENSMUSG00000001768	Rin2	0.606788
ENSMUSG00000109809	Gm34066	0.606788
ENSMUSG00000086248	Gm16127	0.6067
ENSMUSG00000022489	Pde1b	0.60667
ENSMUSG00000074466	Gm15417	0.60665
ENSMUSG00000034902	Pip5k1c	0.606508
ENSMUSG00000086287	Gm15972	0.606456
ENSMUSG00000114220	Gm10353	0.606419
ENSMUSG00000025482	Odf3	0.606339
ENSMUSG00000109082	Gm44586	0.606339
ENSMUSG00000097723	ENSMUSG00000097723	0.606339
ENSMUSG00000048920	Fkrp	0.606195
ENSMUSG00000041782	Lad1	0.60611
ENSMUSG00000055109	Gm15155	0.606103
ENSMUSG00000056632	Dsg3	0.606103
ENSMUSG00000067604	Nms	0.606103
ENSMUSG00000069855	Slc47a2	0.606103
ENSMUSG00000097603	A430010J10Rik	0.606103
ENSMUSG00000098729	Gm27200	0.606103
ENSMUSG00000110062	B430319F04Rik	0.606103
ENSMUSG00000110246	C130073E24Rik	0.606103
ENSMUSG00000116256	Gm32405	0.606103
ENSMUSG00000045471	Hcrt	0.606026
ENSMUSG00000102018	Iqank1	0.605998
ENSMUSG00000109702	Gm45674	0.605902
ENSMUSG00000020268	Lyrm7	0.605859
ENSMUSG00000117304	Gm49861	0.605712
ENSMUSG00000086930	Frs3os	0.605693
ENSMUSG00000117250	Gm49871	0.605693
ENSMUSG00000030579	Tyrobp	0.605606
ENSMUSG00000097934	6720483E21Rik	0.605599
ENSMUSG00000027993	Trim2	0.605417
ENSMUSG00000044811	Cd300c2	0.605243
ENSMUSG00000089199	ENSMUSG00000089199	0.605228
ENSMUSG00000096924	ENSMUSG00000096924	0.605214
ENSMUSG00000071203	Naip5	0.60517
ENSMUSG00000113586	Gm48606	0.60517
ENSMUSG00000007107	Atp1a4	0.60509
ENSMUSG00000114200	Gm34721	0.605062
ENSMUSG00000031828	Klhl36	0.605021
ENSMUSG00000062908	Acadm	0.604995
ENSMUSG00000026495	Efcab2	0.604968
ENSMUSG00000021186	Fbln5	0.604955
ENSMUSG00000022054	Nefm	0.604908
ENSMUSG00000034918	Cdhr2	0.604798
ENSMUSG00000036362	P2ry13	0.604766
ENSMUSG00000031196	F8	0.604744
ENSMUSG00000085204	Gm15327	0.604643
ENSMUSG00000024558	Mapk4	0.604559
ENSMUSG00000043913	Ccdc60	0.604559
ENSMUSG00000049988	Lrrc25	0.604557
ENSMUSG00000100554	Gm7690	0.60452
ENSMUSG00000030218	Mgp	0.604424
ENSMUSG00000021758	Ddx4	0.604367
ENSMUSG00000099037	ENSMUSG00000099037	0.604251
ENSMUSG00000014837	4931428F04Rik	0.604053
ENSMUSG00000017767	Spata25	0.60388
ENSMUSG00000023805	Synj2	0.603871
ENSMUSG00000038467	Chmp4b	0.603829
ENSMUSG00000046085	4931422A03Rik	0.603813
ENSMUSG00000028369	Svep1	0.603777
ENSMUSG00000079017	Ifi27l2a	0.603777
ENSMUSG00000038167	Plekhg6	0.603739
ENSMUSG00000022555	Dgat1	0.60372
ENSMUSG00000054728	Phactr1	0.603568
ENSMUSG00000101162	Gm26728	0.603536
ENSMUSG00000022114	Spry2	0.603507
ENSMUSG00000014905	Dnajb9	0.603506
ENSMUSG00000105468	Mir6906	0.603269
ENSMUSG00000078670	Fam174b	0.603116
ENSMUSG00000051965	Nanos2	0.603024
ENSMUSG00000052469	Tcp10c	0.603023
ENSMUSG00000096094	A630095N17Rik	0.603023
ENSMUSG00000102457	Gm38342	0.603023
ENSMUSG00000115378	Gm39653	0.603023
ENSMUSG00000081227	Gm13082	0.602921
ENSMUSG00000015013	Trappc2l	0.602861
ENSMUSG00000068373	D430041D05Rik	0.602861
ENSMUSG00000035969	Rusc2	0.602825
ENSMUSG00000035283	Adrb1	0.602819
ENSMUSG00000015659	Serac1	0.602791
ENSMUSG00000048763	Hoxb3	0.602762
ENSMUSG00000075277	Haglr	0.602729
ENSMUSG00000061046	Haghl	0.602597
ENSMUSG00000085133	B930095G15Rik	0.602597
ENSMUSG00000096351	Samd11	0.602438
ENSMUSG00000017754	Pltp	0.602376
ENSMUSG00000082561	Gm15580	0.60234
ENSMUSG00000112294	Gm4129	0.602297
ENSMUSG00000051439	Cd14	0.602068
ENSMUSG00000043583	4930470P17Rik	0.602029
ENSMUSG00000050150	Slc9b1	0.602029
ENSMUSG00000105404	Gm42807	0.601916
ENSMUSG00000042476	Abcb4	0.601782
ENSMUSG00000086827	4930461C15Rik	0.601782
ENSMUSG00000090907	C030017D09Rik	0.601782
ENSMUSG00000013275	Slc41a1	0.601657
ENSMUSG00000094910	D430019H16Rik	0.601597
ENSMUSG00000020335	Zfp354b	0.601519
ENSMUSG00000056498	Tmem154	0.601519
ENSMUSG00000020229	Slc5a4a	0.601407
ENSMUSG00000030976	Tex36	0.601407
ENSMUSG00000043794	D830025C05Rik	0.601407
ENSMUSG00000055978	Fut2	0.601407
ENSMUSG00000067882	Casp16	0.601407
ENSMUSG00000097462	9530026P05Rik	0.601407
ENSMUSG00000104875	Gm43397	0.601407
ENSMUSG00000105078	Vamp9	0.601407
ENSMUSG00000107263	Gm42471	0.601407
ENSMUSG00000108282	Gm44317	0.601407
ENSMUSG00000108782	Gm32772	0.601407
ENSMUSG00000116272	Gm49540	0.601407
ENSMUSG00000081798	Gm8152	0.601249
ENSMUSG00000034614	Pik3ip1	0.601074
ENSMUSG00000107043	Gm42849	0.601029
ENSMUSG00000021790	Dydc1	0.600965
ENSMUSG00000063146	Clip2	0.60025
ENSMUSG00000002105	Slc39a13	0.600164
ENSMUSG00000097509	B230322F03Rik	0.600164
ENSMUSG00000036873	2410004B18Rik	0.60012
ENSMUSG00000103622	Gm38391	0.60012
ENSMUSG00000118411	Gm50456	0.600053
ENSMUSG00000103467	Gm38245	0.599726
ENSMUSG00000025993	Slc40a1	0.599635
ENSMUSG00000070737	Tmem35b	0.599635
ENSMUSG00000109833	Gm40193	0.599635
ENSMUSG00000026308	Klhl30	0.599602
ENSMUSG00000108143	Gm44414	0.599602
ENSMUSG00000024155	Meiob	0.599564
ENSMUSG00000049420	Tmem200a	0.599541
ENSMUSG00000078787	Cyp2t4	0.599435
ENSMUSG00000034683	Ppp1r1c	0.59931
ENSMUSG00000025521	Tmem192	0.599198
ENSMUSG00000008036	Ap2s1	0.59902
ENSMUSG00000115783	Bc1	0.598951
ENSMUSG00000006310	Zbtb32	0.598879
ENSMUSG00000055676	Gm5069	0.59887
ENSMUSG00000074385	Gm10684	0.598721
ENSMUSG00000098528	Zfp572	0.598618
ENSMUSG00000092805	Gm26461	0.598467
ENSMUSG00000030004	Nat8	0.598444
ENSMUSG00000037185	Krt80	0.598444
ENSMUSG00000047061	Gm9817	0.598444
ENSMUSG00000053375	Atp6v1e2	0.598444
ENSMUSG00000058398	Prss43	0.598444
ENSMUSG00000062154	Tex33	0.598444
ENSMUSG00000097471	5830432E09Rik	0.598444
ENSMUSG00000103463	1700063I16Rik	0.598444
ENSMUSG00000105261	Gm43333	0.598444
ENSMUSG00000039385	Cdh6	0.598437
ENSMUSG00000087202	Gm15813	0.598412
ENSMUSG00000024843	Chka	0.598354
ENSMUSG00000065513	Mir26a-1	0.598215
ENSMUSG00000071113	Mboat4	0.59804
ENSMUSG00000108856	Gm35309	0.59779
ENSMUSG00000028032	Papss1	0.597686
ENSMUSG00000032802	Srxn1	0.59762
ENSMUSG00000045193	Cirbp	0.597421
ENSMUSG00000111169	Gm34004	0.597207
ENSMUSG00000036402	Gng12	0.597081
ENSMUSG00000109957	Gm45353	0.597056
ENSMUSG00000106657	ENSMUSG00000106657	0.596983
ENSMUSG00000055560	Zfp459	0.596859
ENSMUSG00000029597	Sds	0.596824
ENSMUSG00000052154	Gm9870	0.59679
ENSMUSG00000113170	Gm36839	0.59679
ENSMUSG00000036568	Bicral	0.596643
ENSMUSG00000037221	Mospd3	0.596591
ENSMUSG00000029640	Usp12	0.596557
ENSMUSG00000021782	Dlg5	0.596538
ENSMUSG00000005982	Naa60	0.596479
ENSMUSG00000033083	Tbc1d4	0.596465
ENSMUSG00000113857	Gm46338	0.596389
ENSMUSG00000027368	Dusp2	0.596387
ENSMUSG00000029757	Dync1i1	0.596319
ENSMUSG00000028430	Nol6	0.596191
ENSMUSG00000082981	Polr2k-ps	0.596191
ENSMUSG00000097933	1700039M10Rik	0.595346
ENSMUSG00000086275	1700121C08Rik	0.595345
ENSMUSG00000066058	Cldn19	0.595176
ENSMUSG00000028523	Dynlt5	0.595119
ENSMUSG00000028600	Podn	0.595119
ENSMUSG00000093898	Gm33933	0.595119
ENSMUSG00000003271	Sult2b1	0.595005
ENSMUSG00000040479	Dgkz	0.594835
ENSMUSG00000097336	Fendrr	0.594792
ENSMUSG00000025991	Cps1	0.594718
ENSMUSG00000027177	Hipk3	0.594712
ENSMUSG00000116836	Gm49727	0.594675
ENSMUSG00000056665	Them6	0.5945
ENSMUSG00000085547	Gm13767	0.594468
ENSMUSG00000028262	Clca3a2	0.594445
ENSMUSG00000031637	Lrp2bp	0.594445
ENSMUSG00000033044	Dhrs7c	0.594445
ENSMUSG00000079666	Pttg1ip2	0.594445
ENSMUSG00000081769	Gm12216	0.594445
ENSMUSG00000081773	Gm8302	0.594445
ENSMUSG00000084127	Gm13169	0.594445
ENSMUSG00000085976	Gm13816	0.594445
ENSMUSG00000090124	Ugt1a7c	0.594445
ENSMUSG00000090700	Cyp4f40	0.594445
ENSMUSG00000091402	Rd3l	0.594445
ENSMUSG00000103114	Gm32200	0.594445
ENSMUSG00000109419	Gm45163	0.594445
ENSMUSG00000109827	Gm6213	0.594445
ENSMUSG00000112148	Lilrb4a	0.594445
ENSMUSG00000115238	Gm19236	0.594445
ENSMUSG00000116826	Gm49682	0.594445
ENSMUSG00000040629	Mael	0.594141
ENSMUSG00000109710	Gm4974	0.5941
ENSMUSG00000014813	Stc1	0.594089
ENSMUSG00000053641	Dennd4a	0.594089
ENSMUSG00000089924	Gm15689	0.594089
ENSMUSG00000096449	Gm4076	0.593809
ENSMUSG00000084331	Gm8163	0.593639
ENSMUSG00000082884	Gm13339	0.593376
ENSMUSG00000038248	Sobp	0.593368
ENSMUSG00000023353	Agap3	0.593236
ENSMUSG00000035051	Dhx57	0.592851
ENSMUSG00000054626	Xlr	0.592821
ENSMUSG00000085351	Gm12472	0.592751
ENSMUSG00000097515	1700040D17Rik	0.592635
ENSMUSG00000079396	Gm3411	0.592426
ENSMUSG00000039886	Tmem120a	0.592354
ENSMUSG00000030145	Zfp248	0.592302
ENSMUSG00000111792	Gm33858	0.592283
ENSMUSG00000085176	Gm15397	0.592261
ENSMUSG00000028030	Tbck	0.592255
ENSMUSG00000104433	Gm37426	0.592234
ENSMUSG00000073761	4933427I04Rik	0.592105
ENSMUSG00000052516	Robo2	0.592005
ENSMUSG00000116305	Lncppara	0.591984
ENSMUSG00000088119	ENSMUSG00000088119	0.591983
ENSMUSG00000039496	Cdnf	0.591971
ENSMUSG00000079235	Ccdc13	0.591966
ENSMUSG00000001751	Naglu	0.591814
ENSMUSG00000096780	Tmem181b-ps	0.591609
ENSMUSG00000027409	1700020A23Rik	0.591374
ENSMUSG00000025485	Ric8a	0.59115
ENSMUSG00000006699	Cdc42	0.591049
ENSMUSG00000108832	Gm44832	0.59102
ENSMUSG00000087436	Gm16156	0.590967
ENSMUSG00000030397	Mark4	0.590775
ENSMUSG00000100764	Gm29155	0.590495
ENSMUSG00000046908	Ltb4r1	0.590444
ENSMUSG00000034738	Nostrin	0.590376
ENSMUSG00000051029	Serpinb1b	0.590364
ENSMUSG00000086890	1700021J08Rik	0.590364
ENSMUSG00000087381	Gm16008	0.590281
ENSMUSG00000029231	Pdgfra	0.590246
ENSMUSG00000092765	Gm23363	0.589996
ENSMUSG00000108236	0610033M10Rik	0.589963
ENSMUSG00000059631	1500035N22Rik	0.589909
ENSMUSG00000061981	Flot2	0.589909
ENSMUSG00000032965	Ift57	0.589807
ENSMUSG00000032024	Clmp	0.589682
ENSMUSG00000087268	Gm14486	0.589491
ENSMUSG00000086630	Gm14397	0.589488
ENSMUSG00000029915	Clec5a	0.589285
ENSMUSG00000045103	Dmd	0.589285
ENSMUSG00000108264	Gm20371	0.589285
ENSMUSG00000053367	Epp13	0.589279
ENSMUSG00000065410	Mir298	0.589182
ENSMUSG00000032470	Mras	0.58918
ENSMUSG00000063065	Mapk3	0.58918
ENSMUSG00000022040	Ephx2	0.589003
ENSMUSG00000116534	Gm49731	0.588823
ENSMUSG00000097930	C330002G04Rik	0.588797
ENSMUSG00000091754	Gm3636	0.588785
ENSMUSG00000004609	Cd33	0.588769
ENSMUSG00000113212	Gm47435	0.588737
ENSMUSG00000112110	Gm15608	0.588618
ENSMUSG00000023153	Tmem52	0.588573
ENSMUSG00000084947	Gm15594	0.588411
ENSMUSG00000071856	Mcc	0.588368
ENSMUSG00000116882	Gm49614	0.588368
ENSMUSG00000074771	Ankef1	0.588215
ENSMUSG00000002204	Napsa	0.588157
ENSMUSG00000054720	Lrrc8c	0.588093
ENSMUSG00000044176	Spink10	0.5879
ENSMUSG00000040433	Zbtb38	0.587658
ENSMUSG00000036257	Pnpla8	0.587618
ENSMUSG00000050558	Prokr2	0.587613
ENSMUSG00000089781	Gm15756	0.58754
ENSMUSG00000086873	Gm15672	0.587509
ENSMUSG00000093118	Mir3083	0.587509
ENSMUSG00000109898	6330420H09Rik	0.587475
ENSMUSG00000042042	Csgalnact2	0.587127
ENSMUSG00000082985	Gm14042	0.58704
ENSMUSG00000099179	ENSMUSG00000099179	0.587022
ENSMUSG00000104280	Rps2-ps11	0.586869
ENSMUSG00000026077	Npas2	0.586801
ENSMUSG00000028088	Fmo5	0.58672
ENSMUSG00000098684	Gm27246	0.58672
ENSMUSG00000024912	Fosl1	0.586687
ENSMUSG00000044149	Nkrf	0.586665
ENSMUSG00000110540	Gm45743	0.586444
ENSMUSG00000026409	Pfkfb2	0.586368
ENSMUSG00000038152	5033430I15Rik	0.586368
ENSMUSG00000081113	Gm7308	0.586358
ENSMUSG00000087516	Tbx3os1	0.586337
ENSMUSG00000107976	Gm44043	0.586128
ENSMUSG00000118330	Gm30042	0.586084
ENSMUSG00000109716	Gm42196	0.585938
ENSMUSG00000045053	Kcng3	0.585894
ENSMUSG00000097749	Gm16938	0.58583
ENSMUSG00000028381	Ugcg	0.585791
ENSMUSG00000105622	Gm42615	0.58554
ENSMUSG00000109214	Gm44659	0.58549
ENSMUSG00000045216	Hs6st1	0.585345
ENSMUSG00000020234	4930404N11Rik	0.585336
ENSMUSG00000101586	Gm29017	0.585246
ENSMUSG00000112887	Gm47961	0.585235
ENSMUSG00000020532	Acaca	0.584987
ENSMUSG00000002588	Pon1	0.584828
ENSMUSG00000028843	Sh3bgrl3	0.584768
ENSMUSG00000055629	B4galnt4	0.584768
ENSMUSG00000043832	Clec4a3	0.584745
ENSMUSG00000059895	Ptp4a3	0.584745
ENSMUSG00000111176	Gm47233	0.584742
ENSMUSG00000079277	Hoxd3	0.584603
ENSMUSG00000050705	2310061I04Rik	0.584553
ENSMUSG00000113070	Gm48420	0.584412
ENSMUSG00000026578	Ccdc181	0.584372
ENSMUSG00000085211	B430219N15Rik	0.584348
ENSMUSG00000083306	Gm13868	0.584125
ENSMUSG00000075589	Gm11536	0.584105
ENSMUSG00000025610	Map3k7cl	0.584071
ENSMUSG00000035528	Npffr2	0.583952
ENSMUSG00000089990	Gm15852	0.583952
ENSMUSG00000096727	Psmb9	0.583952
ENSMUSG00000055045	Gm11190	0.583939
ENSMUSG00000110633	Gm32122	0.583936
ENSMUSG00000032303	Chrna3	0.583747
ENSMUSG00000036273	Lrrk2	0.583564
ENSMUSG00000026450	Chit1	0.58345
ENSMUSG00000040883	Tmem205	0.58345
ENSMUSG00000075027	4631405J19Rik	0.58345
ENSMUSG00000087430	Gm13405	0.58345
ENSMUSG00000108417	Gm30928	0.58345
ENSMUSG00000100255	Gm28196	0.583398
ENSMUSG00000045994	B3gat1	0.583333
ENSMUSG00000071001	Hrct1	0.583198
ENSMUSG00000086279	Gm15634	0.583198
ENSMUSG00000026737	Pip4k2a	0.583122
ENSMUSG00000116121	Gm49486	0.583087
ENSMUSG00000039704	Lmbrd2	0.582737
ENSMUSG00000041528	Rnf123	0.582737
ENSMUSG00000017631	Abr	0.58267
ENSMUSG00000073888	Ccl27a	0.582472
ENSMUSG00000020986	Sec23a	0.582465
ENSMUSG00000096883	Shisa8	0.582465
ENSMUSG00000020386	Sar1b	0.582311
ENSMUSG00000032503	Arpp21	0.582154
ENSMUSG00000020992	4930512B01Rik	0.581825
ENSMUSG00000084771	A230072E10Rik	0.581825
ENSMUSG00000097668	Gm26761	0.581685
ENSMUSG00000091455	Otogl	0.581595
ENSMUSG00000059540	Tcea2	0.581201
ENSMUSG00000112641	Gm40709	0.581185
ENSMUSG00000111800	Gm31557	0.581115
ENSMUSG00000041954	Tnfrsf18	0.580948
ENSMUSG00000001441	Npepps	0.58069
ENSMUSG00000028383	Hsdl2	0.58069
ENSMUSG00000087410	2310065F04Rik	0.580533
ENSMUSG00000032540	Abhd5	0.580487
ENSMUSG00000088984	Gm25604	0.580487
ENSMUSG00000034009	Rxfp1	0.580474
ENSMUSG00000035373	Ccl7	0.580431
ENSMUSG00000087507	Gm16141	0.580318
ENSMUSG00000006546	Cryba2	0.580257
ENSMUSG00000045731	Pnoc	0.580112
ENSMUSG00000047497	Adamts12	0.580064
ENSMUSG00000066357	Wdr6	0.580012
ENSMUSG00000098027	Gm27004	0.57995
ENSMUSG00000021565	Slc6a19	0.579751
ENSMUSG00000023882	Zfp54	0.579751
ENSMUSG00000025405	Inhbc	0.579751
ENSMUSG00000031461	Myom2	0.579751
ENSMUSG00000032021	Crtam	0.579751
ENSMUSG00000048337	Npy4r	0.579751
ENSMUSG00000051617	Krt9	0.579751
ENSMUSG00000086269	Tmcc3os	0.579751
ENSMUSG00000104117	Gm20743	0.579751
ENSMUSG00000106261	Gm34086	0.579751
ENSMUSG00000109669	Gm45472	0.579751
ENSMUSG00000114854	Gm34354	0.579751
ENSMUSG00000116504	I730030J21Rik	0.579751
ENSMUSG00000107354	Gm43040	0.579702
ENSMUSG00000079491	H2-T10	0.579667
ENSMUSG00000091426	Gm17228	0.579391
ENSMUSG00000031529	Tnks	0.57934
ENSMUSG00000110408	ENSMUSG00000110408	0.579257
ENSMUSG00000086716	Gm11629	0.579236
ENSMUSG00000028854	Slc9a1	0.579235
ENSMUSG00000054764	Mtnr1a	0.578962
ENSMUSG00000036333	Kidins220	0.578786
ENSMUSG00000078497	Zfp978	0.578755
ENSMUSG00000079915	Gm16073	0.578724
ENSMUSG00000117404	Gm50035	0.578661
ENSMUSG00000055670	Zzef1	0.578557
ENSMUSG00000082766	1700064H15Rik	0.578433
ENSMUSG00000086067	Gm16183	0.578201
ENSMUSG00000066438	Plekhd1	0.578172
ENSMUSG00000024379	Tslp	0.578158
ENSMUSG00000027130	Slc12a6	0.578067
ENSMUSG00000049119	Fam110b	0.578058
ENSMUSG00000099289	Mir6403	0.578058
ENSMUSG00000116498	Gm38563	0.578058
ENSMUSG00000025196	Cpn1	0.577982
ENSMUSG00000014609	Chrne	0.577897
ENSMUSG00000026734	4921504E06Rik	0.577897
ENSMUSG00000030546	Plin1	0.577897
ENSMUSG00000037318	Traf3ip3	0.577897
ENSMUSG00000085471	4933423P22Rik	0.577897
ENSMUSG00000087107	AI662270	0.577897
ENSMUSG00000090363	Gm3512	0.577897
ENSMUSG00000109529	Gm44801	0.577897
ENSMUSG00000111657	Gm31592	0.577897
ENSMUSG00000105036	1110060G06Rik	0.577853
ENSMUSG00000110148	5830408C22Rik	0.577853
ENSMUSG00000021411	Pxdc1	0.577821
ENSMUSG00000059970	Hspa2	0.577552
ENSMUSG00000040713	Creg1	0.577543
ENSMUSG00000037652	Phc3	0.577539
ENSMUSG00000022299	Slc25a32	0.57752
ENSMUSG00000033282	Rpgrip1l	0.577495
ENSMUSG00000036381	P2ry14	0.577495
ENSMUSG00000112990	Gm47372	0.577471
ENSMUSG00000003153	Slc2a3	0.577435
ENSMUSG00000027224	Duoxa1	0.57735
ENSMUSG00000038567	Cyp24a1	0.57735
ENSMUSG00000078957	1700060C20Rik	0.57735
ENSMUSG00000087456	Gm16322	0.57735
ENSMUSG00000097278	Gm26650	0.57735
ENSMUSG00000106019	Gm43672	0.57735
ENSMUSG00000074199	Krtdap	0.57722
ENSMUSG00000045658	Pid1	0.577138
ENSMUSG00000106380	Gm3519	0.577048
ENSMUSG00000036352	Ubac1	0.576918
ENSMUSG00000022674	Ube2v2	0.576887
ENSMUSG00000032578	Cish	0.576855
ENSMUSG00000116164	1110013H19Rik	0.576733
ENSMUSG00000065936	Gm25628	0.576572
ENSMUSG00000019890	Nts	0.576524
ENSMUSG00000033453	Adamts15	0.576248
ENSMUSG00000104399	Gm37963	0.576246
ENSMUSG00000033860	Fgg	0.576219
ENSMUSG00000109023	Gm44565	0.576144
ENSMUSG00000097405	D630044L22Rik	0.576067
ENSMUSG00000035041	Creb3l3	0.575992
ENSMUSG00000075053	Vdac3-ps1	0.575843
ENSMUSG00000032065	Tex12	0.57565
ENSMUSG00000035296	Sgcg	0.57565
ENSMUSG00000081156	Gm14425	0.57565
ENSMUSG00000097233	Gm17552	0.57565
ENSMUSG00000102657	Gm37899	0.57565
ENSMUSG00000103037	Pcdhgb1	0.57565
ENSMUSG00000040809	Chil3	0.575566
ENSMUSG00000025877	Hk3	0.57556
ENSMUSG00000018008	Cyth4	0.575509
ENSMUSG00000025933	Tmem14a	0.575473
ENSMUSG00000059430	Actg2	0.575266
ENSMUSG00000079481	Nhsl2	0.575239
ENSMUSG00000039155	Cdh26	0.574602
ENSMUSG00000089780	Gm16306	0.574586
ENSMUSG00000030748	Il4ra	0.574528
ENSMUSG00000028563	Tm2d1	0.574486
ENSMUSG00000084970	1700060J05Rik	0.574486
ENSMUSG00000106995	Gm33167	0.574476
ENSMUSG00000019762	Iyd	0.574308
ENSMUSG00000073557	Ppp1r12b	0.574172
ENSMUSG00000046836	Brox	0.574125
ENSMUSG00000113679	Gm10432	0.574001
ENSMUSG00000041616	Nppa	0.573967
ENSMUSG00000031065	Cdk16	0.573927
ENSMUSG00000115976	Gm31462	0.573818
ENSMUSG00000061808	Ttr	0.573529
ENSMUSG00000054452	Tle5	0.573359
ENSMUSG00000073843	Gm12542	0.573074
ENSMUSG00000031789	Cngb1	0.572937
ENSMUSG00000087541	Hopxos	0.572937
ENSMUSG00000102748	Pcdhgb2	0.572937
ENSMUSG00000086487	Gm11638	0.572919
ENSMUSG00000042812	Foxf1	0.57277
ENSMUSG00000072115	Ang	0.572654
ENSMUSG00000086441	Gm15046	0.572654
ENSMUSG00000048582	Gja3	0.572652
ENSMUSG00000065599	Mir23b	0.572321
ENSMUSG00000028949	Smarcd3	0.57225
ENSMUSG00000020576	Nbas	0.571817
ENSMUSG00000022861	Dgkg	0.57181
ENSMUSG00000033152	Podxl2	0.571789
ENSMUSG00000032688	Malt1	0.571714
ENSMUSG00000114148	Gm47701	0.571708
ENSMUSG00000087893	Gm23441	0.571662
ENSMUSG00000022211	Carmil3	0.571607
ENSMUSG00000092795	ENSMUSG00000092795	0.571545
ENSMUSG00000001909	Trmt1	0.571498
ENSMUSG00000060477	Irak2	0.571453
ENSMUSG00000071552	Tigit	0.571379
ENSMUSG00000105379	Mir1191b	0.571
ENSMUSG00000078570	1110065P20Rik	0.570949
ENSMUSG00000106317	Gm43848	0.570919
ENSMUSG00000048108	Tmem72	0.570911
ENSMUSG00000020804	Aanat	0.570909
ENSMUSG00000034258	Flvcr2	0.570583
ENSMUSG00000047747	Rnf150	0.570238
ENSMUSG00000104058	ENSMUSG00000104058	0.570215
ENSMUSG00000029121	Crmp1	0.570202
ENSMUSG00000013936	Myl2	0.570115
ENSMUSG00000050138	Kcnk12	0.570032
ENSMUSG00000090707	Gm8237	0.569959
ENSMUSG00000062209	Erbb4	0.569955
ENSMUSG00000097133	Gm26628	0.569955
ENSMUSG00000045875	Adra1a	0.569706
ENSMUSG00000009734	Pou6f2	0.569691
ENSMUSG00000097413	A830052D11Rik	0.569642
ENSMUSG00000021636	Marveld2	0.569488
ENSMUSG00000097637	4933417D19Rik	0.569383
ENSMUSG00000026277	Stk25	0.569335
ENSMUSG00000006517	Mvd	0.569325
ENSMUSG00000040966	Slc22a2	0.569151
ENSMUSG00000074555	Gm10714	0.569043
ENSMUSG00000100426	Gm4208	0.569043
ENSMUSG00000112596	Gm48804	0.568941
ENSMUSG00000031389	Arhgap4	0.568847
ENSMUSG00000106158	Gm43216	0.568703
ENSMUSG00000038418	Egr1	0.568648
ENSMUSG00000096938	9530052E02Rik	0.568458
ENSMUSG00000059995	Atxn7l3	0.568445
ENSMUSG00000022346	Myc	0.568178
ENSMUSG00000061118	Dnajc30	0.568139
ENSMUSG00000087698	Gm13031	0.567793
ENSMUSG00000024036	Slc37a1	0.567722
ENSMUSG00000059495	Arhgef12	0.567564
ENSMUSG00000056501	Cebpb	0.56745
ENSMUSG00000096001	2610528A11Rik	0.56736
ENSMUSG00000072969	Armcx5	0.567358
ENSMUSG00000117896	AA387883	0.567132
ENSMUSG00000031576	Kcnu1	0.567121
ENSMUSG00000038417	Fig4	0.567094
ENSMUSG00000020703	5530401A14Rik	0.566947
ENSMUSG00000022657	Cd96	0.566947
ENSMUSG00000025014	Dntt	0.566947
ENSMUSG00000026542	Apcs	0.566947
ENSMUSG00000026645	Olah	0.566947
ENSMUSG00000030205	Gprc5d	0.566947
ENSMUSG00000031325	4930519F16Rik	0.566947
ENSMUSG00000040706	Agmat	0.566947
ENSMUSG00000051860	Samd7	0.566947
ENSMUSG00000063529	Stmnd1	0.566947
ENSMUSG00000073846	Gm12526	0.566947
ENSMUSG00000084907	Gm14505	0.566947
ENSMUSG00000085643	Gm12519	0.566947
ENSMUSG00000085788	4930470G03Rik	0.566947
ENSMUSG00000087236	Kif28	0.566947
ENSMUSG00000094966	Trav9-2	0.566947
ENSMUSG00000096171	Gm8055	0.566947
ENSMUSG00000099874	Gm29629	0.566947
ENSMUSG00000103232	Gm37160	0.566947
ENSMUSG00000103379	Gm37177	0.566947
ENSMUSG00000111820	Gm36120	0.566947
ENSMUSG00000113357	Gm19195	0.566947
ENSMUSG00000114715	Gm34471	0.566947
ENSMUSG00000116763	Gm41492	0.566947
ENSMUSG00000113052	Gm31513	0.566879
ENSMUSG00000018593	Sparc	0.566872
ENSMUSG00000085145	Gm11614	0.56687
ENSMUSG00000072653	Zfp783	0.566818
ENSMUSG00000035891	Cerk	0.566611
ENSMUSG00000111664	Gm48865	0.566276
ENSMUSG00000100635	Gm29157	0.566211
ENSMUSG00000025888	Casp1	0.5662
ENSMUSG00000028399	Ptprd	0.566152
ENSMUSG00000009487	Otog	0.566139
ENSMUSG00000016498	Pdcd1lg2	0.566139
ENSMUSG00000026544	Dusp23	0.566139
ENSMUSG00000043505	Gimap5	0.566139
ENSMUSG00000057375	Yipf1	0.566139
ENSMUSG00000071037	Camkmt	0.566139
ENSMUSG00000081627	Gm13158	0.566139
ENSMUSG00000092592	Gm20449	0.566139
ENSMUSG00000109604	Gm45346	0.566139
ENSMUSG00000115656	4930556J02Rik	0.566139
ENSMUSG00000039706	Ldb2	0.565979
ENSMUSG00000091080	Prr23a1	0.565947
ENSMUSG00000036391	Sec24a	0.565916
ENSMUSG00000097579	ENSMUSG00000097579	0.565916
ENSMUSG00000002109	Ddb2	0.565916
ENSMUSG00000031378	Abcd1	0.565916
ENSMUSG00000038042	Ptpdc1	0.565916
ENSMUSG00000043972	Opn5	0.565916
ENSMUSG00000083562	Gm13234	0.565916
ENSMUSG00000030859	Fam24a	0.565804
ENSMUSG00000048992	Prss32	0.565759
ENSMUSG00000032353	Tmed3	0.565569
ENSMUSG00000015709	Arnt2	0.565461
ENSMUSG00000110129	Gm45453	0.565435
ENSMUSG00000082776	Gm7061	0.565297
ENSMUSG00000086722	Gm15499	0.565297
ENSMUSG00000073405	H2-T-ps	0.565094
ENSMUSG00000030407	Qpctl	0.564859
ENSMUSG00000046223	Plaur	0.564579
ENSMUSG00000104438	Gm37427	0.564579
ENSMUSG00000026692	Fmo4	0.564569
ENSMUSG00000041992	Rapgef5	0.564566
ENSMUSG00000021221	Dpf3	0.56456
ENSMUSG00000024187	Fam234a	0.564477
ENSMUSG00000107498	Gm44240	0.564471
ENSMUSG00000117418	Gm50063	0.564471
ENSMUSG00000022016	Akap11	0.564384
ENSMUSG00000036816	Atoh7	0.564286
ENSMUSG00000022262	Dnah5	0.564179
ENSMUSG00000045795	Whamm	0.564151
ENSMUSG00000073077	Cfap47	0.564125
ENSMUSG00000117344	Gm5231	0.564024
ENSMUSG00000021451	Sema4d	0.563871
ENSMUSG00000020607	Lratd1	0.563862
ENSMUSG00000021732	Fgf10	0.563852
ENSMUSG00000025265	Fgd1	0.563808
ENSMUSG00000028391	Wdr31	0.56377
ENSMUSG00000104597	B230334C09Rik	0.563698
ENSMUSG00000039236	Isg20	0.563677
ENSMUSG00000030359	Pzp	0.563602
ENSMUSG00000066191	Anks6	0.56352
ENSMUSG00000040506	Ambra1	0.563499
ENSMUSG00000110269	Gm45258	0.563472
ENSMUSG00000048027	Rgmb	0.563349
ENSMUSG00000002546	Golga2	0.563329
ENSMUSG00000086728	Man2c1os	0.563274
ENSMUSG00000101012	1700008K24Rik	0.563222
ENSMUSG00000040483	Xaf1	0.563196
ENSMUSG00000101639	Gm8597	0.563192
ENSMUSG00000019464	Ptger1	0.563108
ENSMUSG00000082187	Gm13670	0.563043
ENSMUSG00000043154	Ppp2r3a	0.562963
ENSMUSG00000045763	Basp1	0.562845
ENSMUSG00000044067	Gpr22	0.562787
ENSMUSG00000043415	Otud1	0.562621
ENSMUSG00000010044	Zmynd10	0.562543
ENSMUSG00000031489	Adrb3	0.562508
ENSMUSG00000044317	Gpr4	0.562508
ENSMUSG00000102778	Gm38165	0.56243
ENSMUSG00000020799	Tekt1	0.562335
ENSMUSG00000104776	Gm43691	0.562335
ENSMUSG00000097961	Gm27000	0.562078
ENSMUSG00000030428	Ttyh1	0.561964
ENSMUSG00000006931	P3h4	0.561962
ENSMUSG00000030713	Klk7	0.561907
ENSMUSG00000085604	Dhx58os	0.561874
ENSMUSG00000000194	Gpr107	0.561812
ENSMUSG00000030325	Klrb1c	0.561812
ENSMUSG00000018548	Trim37	0.561725
ENSMUSG00000087538	Gm16341	0.561695
ENSMUSG00000020475	Pgam2	0.561624
ENSMUSG00000087038	2900079G21Rik	0.561362
ENSMUSG00000064345	mt-Nd2	0.561275
ENSMUSG00000026621	Mtarc1	0.561143
ENSMUSG00000050786	Ccdc126	0.561143
ENSMUSG00000075437	Gm11681	0.561143
ENSMUSG00000107832	Gm18688	0.561143
ENSMUSG00000107968	Gm44419	0.561143
ENSMUSG00000114246	Gm48603	0.561143
ENSMUSG00000117930	Gm50436	0.561143
ENSMUSG00000035954	Dock4	0.561064
ENSMUSG00000033409	Syce1l	0.561009
ENSMUSG00000106980	Gm43690	0.560892
ENSMUSG00000113861	Gm6190	0.560827
ENSMUSG00000068663	Clec16a	0.56047
ENSMUSG00000082120	Gm15720	0.560367
ENSMUSG00000046634	Pkd1l1	0.560112
ENSMUSG00000086170	Gm12144	0.560112
ENSMUSG00000097458	ENSMUSG00000097458	0.560112
ENSMUSG00000115230	AU022793	0.560112
ENSMUSG00000028012	Rrh	0.560112
ENSMUSG00000030446	Zfp273	0.560112
ENSMUSG00000037818	Abhd18	0.560112
ENSMUSG00000074695	Il22	0.560112
ENSMUSG00000077645	Gm24983	0.560112
ENSMUSG00000088772	Gm26040	0.560112
ENSMUSG00000096126	ENSMUSG00000096126	0.560112
ENSMUSG00000029598	Plbd2	0.560023
ENSMUSG00000021624	Cd180	0.559969
ENSMUSG00000034152	Exoc3	0.559934
ENSMUSG00000117365	Gm29992	0.559688
ENSMUSG00000059146	Ntrk3	0.559245
ENSMUSG00000085735	Mettl5os	0.559219
ENSMUSG00000024266	Adad2	0.559186
ENSMUSG00000028982	Slc25a33	0.559112
ENSMUSG00000057531	Dtnbp1	0.559066
ENSMUSG00000105601	Gm42725	0.559044
ENSMUSG00000004637	Wwox	0.559017
ENSMUSG00000005907	Pex1	0.559017
ENSMUSG00000006056	Calcoco2	0.559017
ENSMUSG00000017588	Krt27	0.559017
ENSMUSG00000017868	Sgk2	0.559017
ENSMUSG00000021640	Naip1	0.559017
ENSMUSG00000022057	Adamdec1	0.559017
ENSMUSG00000022094	Slc39a14	0.559017
ENSMUSG00000022487	Gtsf1	0.559017
ENSMUSG00000022948	Setd4	0.559017
ENSMUSG00000024041	Cryaa	0.559017
ENSMUSG00000024803	Ankrd1	0.559017
ENSMUSG00000026069	Il1rl1	0.559017
ENSMUSG00000030158	Clec12b	0.559017
ENSMUSG00000030228	Pik3c2g	0.559017
ENSMUSG00000034563	Ccpg1	0.559017
ENSMUSG00000036117	Il5	0.559017
ENSMUSG00000037159	Wee2	0.559017
ENSMUSG00000040264	Gbp2b	0.559017
ENSMUSG00000041476	Smpx	0.559017
ENSMUSG00000043366	Olfr78	0.559017
ENSMUSG00000046070	Igfals	0.559017
ENSMUSG00000048478	Spata33	0.559017
ENSMUSG00000052291	5330438D12Rik	0.559017
ENSMUSG00000053675	Tgm5	0.559017
ENSMUSG00000055194	Actbl2	0.559017
ENSMUSG00000057697	Vmn1r53	0.559017
ENSMUSG00000060878	Olfr1420	0.559017
ENSMUSG00000067231	Cyp2c65	0.559017
ENSMUSG00000070421	Olfr658	0.559017
ENSMUSG00000074527	Gm14296	0.559017
ENSMUSG00000078577	Tmco2	0.559017
ENSMUSG00000080800	Gm11582	0.559017
ENSMUSG00000081613	Gm12109	0.559017
ENSMUSG00000082362	Gm5187	0.559017
ENSMUSG00000085008	Dbhos	0.559017
ENSMUSG00000085773	Gm16233	0.559017
ENSMUSG00000085833	Gm13003	0.559017
ENSMUSG00000086805	4932443L11Rik	0.559017
ENSMUSG00000091985	Gm17354	0.559017
ENSMUSG00000095892	ENSMUSG00000095892	0.559017
ENSMUSG00000096402	ENSMUSG00000096402	0.559017
ENSMUSG00000097274	Gm47512	0.559017
ENSMUSG00000102060	1700061E17Rik	0.559017
ENSMUSG00000103520	1110025M09Rik	0.559017
ENSMUSG00000103724	Gm37096	0.559017
ENSMUSG00000105695	Gm43327	0.559017
ENSMUSG00000106115	Gm43420	0.559017
ENSMUSG00000107246	Gm42560	0.559017
ENSMUSG00000107413	Gm20553	0.559017
ENSMUSG00000108754	Gm44748	0.559017
ENSMUSG00000109017	Gm38979	0.559017
ENSMUSG00000109532	Gm42397	0.559017
ENSMUSG00000109593	Gm45431	0.559017
ENSMUSG00000109819	B930018H19Rik	0.559017
ENSMUSG00000110278	Gm5608	0.559017
ENSMUSG00000110468	Gm39185	0.559017
ENSMUSG00000111066	Gm30313	0.559017
ENSMUSG00000113159	Gm48771	0.559017
ENSMUSG00000113811	Gm47882	0.559017
ENSMUSG00000114289	Gm48453	0.559017
ENSMUSG00000116659	Gm6551	0.559017
ENSMUSG00000117916	9630028I04Rik	0.559017
ENSMUSG00000073787	Gm10575	0.558895
ENSMUSG00000043333	Rhbdl2	0.558813
ENSMUSG00000099632	2900093K20Rik	0.558766
ENSMUSG00000038365	Fbxo25	0.558735
ENSMUSG00000044340	Phlpp1	0.558732
ENSMUSG00000085728	Gm14339	0.558718
ENSMUSG00000039628	Hs3st6	0.558547
ENSMUSG00000108389	Gm45206	0.558526
ENSMUSG00000086316	Nbdy	0.558519
ENSMUSG00000036537	Rnf113a1	0.558493
ENSMUSG00000055737	Ghr	0.558262
ENSMUSG00000108006	Gm44418	0.557974
ENSMUSG00000030424	Zfp939	0.557968
ENSMUSG00000025207	Sema4g	0.557847
ENSMUSG00000055197	Fev	0.557758
ENSMUSG00000086426	Gm15295	0.557714
ENSMUSG00000092325	Gm18284	0.557585
ENSMUSG00000098176	Ccdc166	0.557442
ENSMUSG00000059824	Dbp	0.557388
ENSMUSG00000027857	Tshb	0.557278
ENSMUSG00000020722	Cacng1	0.557276
ENSMUSG00000025876	Unc5a	0.557199
ENSMUSG00000089755	0610012D04Rik	0.557137
ENSMUSG00000038578	Susd1	0.557122
ENSMUSG00000094435	ENSMUSG00000094435	0.556958
ENSMUSG00000036006	Ripor2	0.556889
ENSMUSG00000040649	Rimklb	0.556856
ENSMUSG00000022454	Nell2	0.556657
ENSMUSG00000038271	Iffo1	0.556655
ENSMUSG00000094883	ENSMUSG00000094883	0.556427
ENSMUSG00000043004	Gng2	0.556373
ENSMUSG00000034467	Dynlrb2	0.556257
ENSMUSG00000087799	ENSMUSG00000087799	0.556072
ENSMUSG00000031253	Srpx2	0.55605
ENSMUSG00000085527	Gm15535	0.556017
ENSMUSG00000109998	Gm45437	0.555989
ENSMUSG00000038605	Samd10	0.555969
ENSMUSG00000083775	Gm14837	0.555922
ENSMUSG00000088138	ENSMUSG00000088138	0.555736
ENSMUSG00000089820	Gm15775	0.555736
ENSMUSG00000097331	F420014N23Rik	0.555736
ENSMUSG00000111068	Gm35501	0.555719
ENSMUSG00000112295	Gm47017	0.555719
ENSMUSG00000040663	Clcf1	0.555679
ENSMUSG00000058624	Gda	0.555571
ENSMUSG00000042638	Gucy2c	0.555458
ENSMUSG00000033227	Wnt6	0.555373
ENSMUSG00000010154	Spire2	0.555177
ENSMUSG00000106651	Gm42608	0.555177
ENSMUSG00000021209	Ppp4r4	0.555137
ENSMUSG00000111103	1700016J18Rik	0.55466
ENSMUSG00000027082	Tfpi	0.554655
ENSMUSG00000087184	Gm11650	0.554585
ENSMUSG00000104018	4833412K13Rik	0.554552
ENSMUSG00000074811	Hps6	0.554402
ENSMUSG00000086017	Gm11872	0.554278
ENSMUSG00000104282	Gm37460	0.554187
ENSMUSG00000097397	Gm16861	0.554024
ENSMUSG00000045284	Dcaf12l1	0.553999
ENSMUSG00000099267	Mir6955	0.553894
ENSMUSG00000027463	Slc52a3	0.553839
ENSMUSG00000028927	Padi2	0.553791
ENSMUSG00000109485	Gm45016	0.553745
ENSMUSG00000078489	Gm17106	0.553674
ENSMUSG00000027867	Spag17	0.553509
ENSMUSG00000086459	1700030C12Rik	0.553509
ENSMUSG00000046031	Calhm6	0.553509
ENSMUSG00000101784	Gm7553	0.553509
ENSMUSG00000103430	Gm36996	0.553482
ENSMUSG00000030281	Il17rc	0.553468
ENSMUSG00000116525	Gm30371	0.553424
ENSMUSG00000000562	Adora3	0.553399
ENSMUSG00000022315	Slc30a8	0.553399
ENSMUSG00000058818	Pirb	0.553399
ENSMUSG00000075325	Gm13582	0.553399
ENSMUSG00000078721	Fam205a1	0.553399
ENSMUSG00000117270	Gm49953	0.553399
ENSMUSG00000058756	Thra	0.553375
ENSMUSG00000035798	Zdhhc17	0.553305
ENSMUSG00000093073	Mir124a-2	0.553298
ENSMUSG00000011349	Dmrtc2	0.553294
ENSMUSG00000013878	Rnf170	0.553294
ENSMUSG00000074580	4931440P22Rik	0.553294
ENSMUSG00000087027	Gm13206	0.553294
ENSMUSG00000091381	Vmn2r83	0.553294
ENSMUSG00000107745	Gm43917	0.553294
ENSMUSG00000108806	Gm44729	0.553294
ENSMUSG00000113587	Gm36287	0.553294
ENSMUSG00000114415	Gm41030	0.553294
ENSMUSG00000112558	Gm32364	0.553212
ENSMUSG00000032852	Rspo4	0.553165
ENSMUSG00000017737	Mmp9	0.552963
ENSMUSG00000041698	Slco1a1	0.552771
ENSMUSG00000050266	Olfr690	0.552771
ENSMUSG00000064210	Ano6	0.552771
ENSMUSG00000068587	Mgam	0.552771
ENSMUSG00000089697	Gm15947	0.552771
ENSMUSG00000089819	Gm15679	0.552771
ENSMUSG00000109194	Gm44570	0.552771
ENSMUSG00000113087	4930473H19Rik	0.552771
ENSMUSG00000113241	Gm40663	0.552771
ENSMUSG00000114266	Gm10403	0.552771
ENSMUSG00000117719	Gm50214	0.552771
ENSMUSG00000036655	Colec11	0.552442
ENSMUSG00000029674	Limk1	0.552353
ENSMUSG00000075463	4930594M22Rik	0.552215
ENSMUSG00000042613	Pbxip1	0.552038
ENSMUSG00000046314	Stxbp6	0.552038
ENSMUSG00000030693	Klk10	0.552037
ENSMUSG00000040061	Plcb2	0.552006
ENSMUSG00000107583	Gm44104	0.552006
ENSMUSG00000050122	Vwa3b	0.551872
ENSMUSG00000109243	Gm45867	0.551836
ENSMUSG00000064363	mt-Nd4	0.551471
ENSMUSG00000042961	Egflam	0.551445
ENSMUSG00000093170	ENSMUSG00000093170	0.551257
ENSMUSG00000100891	2810049E08Rik	0.551158
ENSMUSG00000073804	Nps	0.551095
ENSMUSG00000087192	Lexis1	0.551095
ENSMUSG00000100945	Gm29529	0.550973
ENSMUSG00000073980	Gm9574	0.550963
ENSMUSG00000039375	Wdr17	0.550946
ENSMUSG00000018844	Fndc8	0.550928
ENSMUSG00000065514	Mir106b	0.550857
ENSMUSG00000111733	Gm47181	0.550308
ENSMUSG00000107877	Gm43951	0.550284
ENSMUSG00000099825	1810012K16Rik	0.550243
ENSMUSG00000036427	Gpi1	0.550159
ENSMUSG00000012889	Podnl1	0.550019
ENSMUSG00000113646	Gm46313	0.550019
ENSMUSG00000095132	ENSMUSG00000095132	0.549981
ENSMUSG00000046719	Nxph3	0.549819
ENSMUSG00000083674	Zfp133-ps	0.549812
ENSMUSG00000086152	Gm11454	0.54976
ENSMUSG00000095041	ENSMUSG00000095041	0.549694
ENSMUSG00000018820	Zfyve27	0.549656
ENSMUSG00000094186	Gm1553	0.549532
ENSMUSG00000020213	Glipr1l1	0.549517
ENSMUSG00000082357	Gm13542	0.549412
ENSMUSG00000038174	Fam126b	0.549341
ENSMUSG00000041444	Arhgap32	0.549325
ENSMUSG00000015599	Ttbk1	0.549137
ENSMUSG00000007279	Scube2	0.548947
ENSMUSG00000092021	Gbp11	0.548947
ENSMUSG00000099032	Tcf24	0.548846
ENSMUSG00000029321	Slc10a6	0.548707
ENSMUSG00000097411	B430218F22Rik	0.548707
ENSMUSG00000113440	Gm46404	0.54857
ENSMUSG00000058400	Qrfpr	0.548462
ENSMUSG00000102205	9430092D12Rik	0.548429
ENSMUSG00000039952	Dag1	0.548376
ENSMUSG00000035594	Chrna5	0.548209
ENSMUSG00000110240	Gm45486	0.548161
ENSMUSG00000006205	Htra1	0.548085
ENSMUSG00000085121	5730437C11Rik	0.548082
ENSMUSG00000098658	Mir6338	0.547974
ENSMUSG00000115518	Gm10791	0.54797
ENSMUSG00000028558	Calr4	0.54793
ENSMUSG00000068099	1500009C09Rik	0.547913
ENSMUSG00000022843	Clcn2	0.547877
ENSMUSG00000022353	Mtss1	0.547823
ENSMUSG00000049892	Rasd1	0.547742
ENSMUSG00000032068	Plet1	0.547715
ENSMUSG00000108657	Gm35611	0.547566
ENSMUSG00000033825	Tpsb2	0.547547
ENSMUSG00000036353	P2ry12	0.547408
ENSMUSG00000086464	Gm15835	0.547408
ENSMUSG00000115625	2900040C04Rik	0.547361
ENSMUSG00000115987	Vps28	0.547359
ENSMUSG00000040351	Ankib1	0.5473
ENSMUSG00000085246	Gm15893	0.547111
ENSMUSG00000033105	Lss	0.547102
ENSMUSG00000040138	Ndp	0.547053
ENSMUSG00000028649	Macf1	0.546805
ENSMUSG00000027408	Cpxm1	0.546772
ENSMUSG00000021814	Anxa7	0.546737
ENSMUSG00000083610	Oaz2-ps	0.546736
ENSMUSG00000024299	Adamts10	0.546715
ENSMUSG00000089902	Gm13625	0.546636
ENSMUSG00000027574	Nkain4	0.546502
ENSMUSG00000102397	Gm37573	0.546225
ENSMUSG00000042828	Trim72	0.5462
ENSMUSG00000032246	Calml4	0.5462
ENSMUSG00000039988	Ankrd13c	0.545815
ENSMUSG00000052331	Ankrd44	0.54572
ENSMUSG00000092131	BC050972	0.545705
ENSMUSG00000105063	Gm43488	0.545705
ENSMUSG00000014599	Csf1	0.545678
ENSMUSG00000021136	Smoc1	0.545573
ENSMUSG00000025939	Ube2w	0.54522
ENSMUSG00000031962	Cdh15	0.545152
ENSMUSG00000021367	Edn1	0.545109
ENSMUSG00000107336	Gm43461	0.545002
ENSMUSG00000089941	Gm16168	0.544981
ENSMUSG00000017724	Etv4	0.544971
ENSMUSG00000115148	Gm49125	0.5449
ENSMUSG00000033981	Gria2	0.544786
ENSMUSG00000078627	Marchf10	0.544721
ENSMUSG00000057246	BC051142	0.544581
ENSMUSG00000072723	Gm10044	0.544581
ENSMUSG00000108232	Gm43916	0.544581
ENSMUSG00000090369	4933411K16Rik	0.544538
ENSMUSG00000024163	Mapk8ip3	0.544493
ENSMUSG00000033653	Vps8	0.544032
ENSMUSG00000004730	Adgre1	0.543955
ENSMUSG00000022371	Col14a1	0.543936
ENSMUSG00000097061	9330151L19Rik	0.543617
ENSMUSG00000024818	Slc25a45	0.543586
ENSMUSG00000082393	Gm15028	0.543466
ENSMUSG00000069835	Sat2	0.543442
ENSMUSG00000038044	Cct8l1	0.543035
ENSMUSG00000006800	Sulf2	0.542999
ENSMUSG00000040829	Zmynd15	0.542885
ENSMUSG00000103973	BC055308	0.542878
ENSMUSG00000042064	Myo3b	0.542825
ENSMUSG00000075588	Hoxb2	0.542818
ENSMUSG00000097217	Gm26549	0.542761
ENSMUSG00000107096	Gm43597	0.542761
ENSMUSG00000104704	Gm43133	0.542692
ENSMUSG00000030301	Ccdc91	0.542623
ENSMUSG00000111194	Gm47180	0.542609
ENSMUSG00000025008	Tctn3	0.542561
ENSMUSG00000017817	Jph2	0.542477
ENSMUSG00000030897	Cnga4	0.542439
ENSMUSG00000024617	Camk2a	0.542106
ENSMUSG00000055541	Lair1	0.542007
ENSMUSG00000085009	Gm12977	0.541911
ENSMUSG00000109255	Gm7407	0.541878
ENSMUSG00000059022	Kcp	0.541864
ENSMUSG00000109959	Gm45355	0.54177
ENSMUSG00000029439	Sfswap	0.541653
ENSMUSG00000112945	Gm32151	0.541589
ENSMUSG00000042857	Gm9776	0.541506
ENSMUSG00000088188	ENSMUSG00000088188	0.541438
ENSMUSG00000078752	Scgb1b30	0.541358
ENSMUSG00000036192	Rorb	0.541055
ENSMUSG00000041362	Shtn1	0.540875
ENSMUSG00000079547	H2-DMb1	0.540852
ENSMUSG00000024423	Impact	0.540645
ENSMUSG00000077271	Gm22781	0.540423
ENSMUSG00000033910	Gucy1a1	0.540313
ENSMUSG00000041757	Plekha6	0.540313
ENSMUSG00000072214	Septin5	0.540313
ENSMUSG00000108737	BC060293	0.540238
ENSMUSG00000047126	Cltc	0.54021
ENSMUSG00000022617	Chkb	0.539998
ENSMUSG00000029168	Dpysl5	0.539646
ENSMUSG00000107882	Gm44278	0.539432
ENSMUSG00000027799	Nbea	0.539415
ENSMUSG00000064582	Gm25135	0.539299
ENSMUSG00000047828	A730018C14Rik	0.538736
ENSMUSG00000028807	Zbtb8a	0.538633
ENSMUSG00000082364	Gm11955	0.538569
ENSMUSG00000117069	Gm49894	0.538418
ENSMUSG00000044197	Gpr146	0.538411
ENSMUSG00000024087	Cyp1b1	0.538408
ENSMUSG00000085957	Syna	0.538305
ENSMUSG00000097452	Gm2824	0.538295
ENSMUSG00000057093	Zfp607b	0.538088
ENSMUSG00000042523	Dnal1	0.53799
ENSMUSG00000024485	Slc4a9	0.537832
ENSMUSG00000042189	Tekt3	0.537832
ENSMUSG00000057058	Skap1	0.537832
ENSMUSG00000058921	Slc10a5	0.537832
ENSMUSG00000063129	Aldoart2	0.537832
ENSMUSG00000085025	Gm13715	0.537832
ENSMUSG00000085068	Gm15895	0.537832
ENSMUSG00000085562	2610028E06Rik	0.537832
ENSMUSG00000091378	Gm4219	0.537832
ENSMUSG00000097918	Ascl5	0.537832
ENSMUSG00000106276	Gm9397	0.537832
ENSMUSG00000108092	Gm44189	0.537832
ENSMUSG00000108604	Gm44850	0.537832
ENSMUSG00000110101	Gm6249	0.537832
ENSMUSG00000110290	Gm45336	0.537832
ENSMUSG00000110672	Gm45786	0.537832
ENSMUSG00000118282	Gm4840	0.537832
ENSMUSG00000021423	Ly86	0.537512
ENSMUSG00000087074	Gm14249	0.537306
ENSMUSG00000085961	Gm15904	0.537287
ENSMUSG00000056529	Ptafr	0.537118
ENSMUSG00000030382	Slc27a5	0.536951
ENSMUSG00000047298	Kcnv2	0.536745
ENSMUSG00000052920	Prkg1	0.536745
ENSMUSG00000066952	Myo1h	0.536745
ENSMUSG00000086807	Platr21	0.536745
ENSMUSG00000107779	Gm43874	0.536745
ENSMUSG00000108978	Gm44689	0.536745
ENSMUSG00000110063	Gm31045	0.536745
ENSMUSG00000040424	Hipk4	0.5367
ENSMUSG00000054659	Pm20d2	0.536513
ENSMUSG00000019528	Gyg	0.536151
ENSMUSG00000030530	Furin	0.535979
ENSMUSG00000018554	Ybx2	0.535901
ENSMUSG00000082002	Gm6568	0.535782
ENSMUSG00000043773	1700048O20Rik	0.535685
ENSMUSG00000020218	Wif1	0.535583
ENSMUSG00000023911	Flywch2	0.535583
ENSMUSG00000028247	Coq3	0.53552
ENSMUSG00000028245	Nsmaf	0.53547
ENSMUSG00000022485	Hoxc5	0.53545
ENSMUSG00000029019	Nppb	0.53545
ENSMUSG00000035191	Rfpl4	0.53545
ENSMUSG00000045288	Ush1g	0.53545
ENSMUSG00000048217	Nags	0.53545
ENSMUSG00000049515	Espnl	0.53545
ENSMUSG00000051455	Meioc	0.53545
ENSMUSG00000070816	Vmn1r86	0.53545
ENSMUSG00000085439	Rapgef4os1	0.53545
ENSMUSG00000091956	C2cd4b	0.53545
ENSMUSG00000100943	Gm29229	0.53545
ENSMUSG00000101406	Gm29200	0.53545
ENSMUSG00000101994	Gm18875	0.53545
ENSMUSG00000108459	Gm44605	0.53545
ENSMUSG00000112336	Gm47766	0.53545
ENSMUSG00000117723	Gm50382	0.53545
ENSMUSG00000117797	2900057B20Rik	0.53545
ENSMUSG00000042514	Klhl14	0.535343
ENSMUSG00000026305	Lrrfip1	0.535283
ENSMUSG00000038828	Tmem214	0.535251
ENSMUSG00000107667	C530044C16Rik	0.535241
ENSMUSG00000026915	Strbp	0.535223
ENSMUSG00000049037	Clec4a1	0.535033
ENSMUSG00000046873	Mbtps2	0.534968
ENSMUSG00000103082	Gm38124	0.534955
ENSMUSG00000095930	Nim1k	0.534954
ENSMUSG00000084693	ENSMUSG00000084693	0.534881
ENSMUSG00000019718	L3hypdh	0.534768
ENSMUSG00000041143	Tmco4	0.534756
ENSMUSG00000024085	Man2a1	0.534602
ENSMUSG00000046242	Nme9	0.534556
ENSMUSG00000100572	2410021H03Rik	0.534336
ENSMUSG00000028671	Gale	0.534319
ENSMUSG00000034557	Zfyve9	0.534317
ENSMUSG00000108993	Gm44846	0.534117
ENSMUSG00000026735	Ptf1a	0.534006
ENSMUSG00000107531	E330037G11Rik	0.533875
ENSMUSG00000081499	Gm12517	0.533787
ENSMUSG00000054843	Atrnl1	0.533776
ENSMUSG00000107715	Gm44135	0.53358
ENSMUSG00000048779	P2ry6	0.53355
ENSMUSG00000107192	Gm19583	0.533514
ENSMUSG00000019966	Kitl	0.5335
ENSMUSG00000014349	Ube2z	0.533401
ENSMUSG00000097419	Gm26666	0.533398
ENSMUSG00000043940	Wdfy3	0.533287
ENSMUSG00000021301	Hecw1	0.533258
ENSMUSG00000035236	Scai	0.533175
ENSMUSG00000085990	Gm16731	0.533159
ENSMUSG00000105634	Gm43367	0.533159
ENSMUSG00000025068	Gsto1	0.533109
ENSMUSG00000025727	A930017K11Rik	0.533073
ENSMUSG00000076338	Mir181d	0.532981
ENSMUSG00000069729	Arid1b	0.53295
ENSMUSG00000018470	Kcnab3	0.532888
ENSMUSG00000004031	Brinp2	0.532838
ENSMUSG00000024107	Lhcgr	0.532838
ENSMUSG00000087016	Gm15979	0.532836
ENSMUSG00000101922	Gm29345	0.532794
ENSMUSG00000101655	2310040G24Rik	0.532715
ENSMUSG00000088423	Gm22554	0.532706
ENSMUSG00000030788	Rnf141	0.532686
ENSMUSG00000024766	Lipo3	0.532619
ENSMUSG00000036587	Fut7	0.532564
ENSMUSG00000032883	Acsl3	0.532537
ENSMUSG00000040280	Ndufa4l2	0.532261
ENSMUSG00000000223	Drp2	0.532204
ENSMUSG00000039680	Mrps6	0.532146
ENSMUSG00000099354	1700124L16Rik	0.53172
ENSMUSG00000039086	Ss18l1	0.531697
ENSMUSG00000084146	Gm12104	0.531685
ENSMUSG00000084701	ENSMUSG00000084701	0.531392
ENSMUSG00000038607	Gng10	0.531386
ENSMUSG00000090317	Gm17324	0.531369
ENSMUSG00000059325	Hopx	0.530979
ENSMUSG00000025413	Ttc4	0.530879
ENSMUSG00000093682	Gm20681	0.530788
ENSMUSG00000030881	Arfip2	0.53066
ENSMUSG00000079363	Gbp4	0.53058
ENSMUSG00000087350	Gm16254	0.530484
ENSMUSG00000092246	Gm20493	0.530444
ENSMUSG00000105039	Gm32585	0.530419
ENSMUSG00000115688	Gm49209	0.530412
ENSMUSG00000057228	Aadat	0.530304
ENSMUSG00000036948	Map11	0.53021
ENSMUSG00000020919	Stat5b	0.530095
ENSMUSG00000090160	4930480K15Rik	0.530069
ENSMUSG00000022744	Cldnd1	0.53006
ENSMUSG00000117926	C030004G16Rik	0.530006
ENSMUSG00000062309	Rpp25	0.529974
ENSMUSG00000079357	Gm11100	0.529668
ENSMUSG00000111605	4632418H02Rik	0.529668
ENSMUSG00000083530	Gm13867	0.529524
ENSMUSG00000105250	Gm29736	0.529524
ENSMUSG00000040627	Aicda	0.529493
ENSMUSG00000025176	Hoga1	0.529481
ENSMUSG00000021322	Aoah	0.529238
ENSMUSG00000026175	Vil1	0.529238
ENSMUSG00000030187	Klra2	0.529238
ENSMUSG00000087390	Gm7598	0.529238
ENSMUSG00000110071	Gm45512	0.529238
ENSMUSG00000113688	A930027P06Rik	0.528927
ENSMUSG00000116749	Gm49612	0.52879
ENSMUSG00000037692	Ahdc1	0.528633
ENSMUSG00000081492	Gm9311	0.528502
ENSMUSG00000020811	Wscd1	0.528491
ENSMUSG00000039492	Ccdc27	0.528478
ENSMUSG00000097612	Gm26509	0.528458
ENSMUSG00000029153	Ociad2	0.528381
ENSMUSG00000027536	Chmp4c	0.528196
ENSMUSG00000071719	Tmem28	0.528122
ENSMUSG00000067370	B3galt4	0.528022
ENSMUSG00000002797	Ggct	0.527942
ENSMUSG00000046056	Sbsn	0.527928
ENSMUSG00000109572	Cfap99	0.527852
ENSMUSG00000099428	Gm28155	0.527847
ENSMUSG00000115896	Gm36677	0.527667
ENSMUSG00000024669	Cd5	0.527645
ENSMUSG00000030433	Sbk2	0.527645
ENSMUSG00000079845	Xlr4a	0.527645
ENSMUSG00000103926	Gm37894	0.527645
ENSMUSG00000107571	Gm43877	0.527645
ENSMUSG00000113741	Gm48236	0.527645
ENSMUSG00000115015	D330046F09Rik	0.527645
ENSMUSG00000117470	Gm50095	0.527645
ENSMUSG00000048216	Gpr85	0.527608
ENSMUSG00000028497	Hacd4	0.527401
ENSMUSG00000111929	Gm48780	0.527336
ENSMUSG00000028132	Tlcd4	0.52733
ENSMUSG00000033862	Cdk10	0.527131
ENSMUSG00000031938	4931406C07Rik	0.527126
ENSMUSG00000043644	0610009L18Rik	0.527102
ENSMUSG00000062470	Fbxl12os	0.527102
ENSMUSG00000033697	Arhgap39	0.527102
ENSMUSG00000097354	2310001H17Rik	0.527046
ENSMUSG00000102198	Gm38173	0.527046
ENSMUSG00000024900	Cpt1a	0.526994
ENSMUSG00000059173	Pde1a	0.526924
ENSMUSG00000034872	Gipc3	0.52684
ENSMUSG00000021255	Esrrb	0.526778
ENSMUSG00000027474	Ccm2l	0.526703
ENSMUSG00000045680	Tcf21	0.52661
ENSMUSG00000097775	ENSMUSG00000097775	0.5266
ENSMUSG00000098188	Sowahc	0.526523
ENSMUSG00000092603	Gm20386	0.526499
ENSMUSG00000083485	Gm12308	0.526473
ENSMUSG00000096052	9930004E17Rik	0.526299
ENSMUSG00000024665	Fads2	0.526124
ENSMUSG00000038633	Degs1	0.526095
ENSMUSG00000102722	Gm37935	0.525834
ENSMUSG00000036962	Cfap221	0.525494
ENSMUSG00000041731	Pgm5	0.525481
ENSMUSG00000035916	Ptprq	0.525471
ENSMUSG00000021061	Sptb	0.525287
ENSMUSG00000065547	Mir199a-1	0.525273
ENSMUSG00000113511	Gm19046	0.525258
ENSMUSG00000080768	Gm12219	0.525196
ENSMUSG00000024319	Vps52	0.525106
ENSMUSG00000019947	Arid5b	0.525105
ENSMUSG00000033540	Idua	0.525105
ENSMUSG00000060429	Sntb1	0.525105
ENSMUSG00000114552	Gm48570	0.525105
ENSMUSG00000004951	Hspb1	0.525021
ENSMUSG00000004567	Mcoln1	0.524811
ENSMUSG00000105969	Gm42525	0.524566
ENSMUSG00000015501	Hivep2	0.524249
ENSMUSG00000058966	Tlcd3b	0.524249
ENSMUSG00000014232	Cluap1	0.524214
ENSMUSG00000032998	Foxj3	0.524209
ENSMUSG00000110895	Gm48822	0.524189
ENSMUSG00000043557	Mdga1	0.524054
ENSMUSG00000108874	Gm9711	0.523944
ENSMUSG00000071265	1700086L19Rik	0.523797
ENSMUSG00000046500	Tafa4	0.523697
ENSMUSG00000026483	Niban1	0.52369
ENSMUSG00000065524	Mir135a-2	0.523343
ENSMUSG00000034584	Exph5	0.523285
ENSMUSG00000024269	Tpgs2	0.523272
ENSMUSG00000109956	Gm45428	0.52321
ENSMUSG00000021259	Cyp46a1	0.523188
ENSMUSG00000003346	Abhd17a	0.523082
ENSMUSG00000051246	Msantd1	0.522828
ENSMUSG00000022512	Cldn1	0.522795
ENSMUSG00000105875	Gm43518	0.522795
ENSMUSG00000043614	Vps37d	0.522759
ENSMUSG00000062488	Ifit3b	0.52264
ENSMUSG00000039154	Shd	0.522436
ENSMUSG00000088571	ENSMUSG00000088571	0.522373
ENSMUSG00000024972	Lgals12	0.522247
ENSMUSG00000072662	Mansc4	0.522072
ENSMUSG00000076145	Mir679	0.522061
ENSMUSG00000052142	Rasal3	0.521875
ENSMUSG00000024034	Tmprss3	0.521749
ENSMUSG00000026413	Pkp1	0.521749
ENSMUSG00000031849	Comp	0.521749
ENSMUSG00000032942	Ucp3	0.521749
ENSMUSG00000078932	CN725425	0.521749
ENSMUSG00000081615	Gm12539	0.521749
ENSMUSG00000085010	Gssos1	0.521749
ENSMUSG00000085639	Gm15410	0.521749
ENSMUSG00000089806	Gm16570	0.521749
ENSMUSG00000097593	Gm26676	0.521749
ENSMUSG00000097710	2310026I22Rik	0.521749
ENSMUSG00000105700	Gm42772	0.521749
ENSMUSG00000106719	Gm42556	0.521749
ENSMUSG00000108008	Gm43869	0.521749
ENSMUSG00000109917	Gm45671	0.521749
ENSMUSG00000110664	Aprt-ps	0.521749
ENSMUSG00000112161	Gm34045	0.521749
ENSMUSG00000112492	Gm9111	0.521749
ENSMUSG00000113592	Gm7093	0.521749
ENSMUSG00000100868	Gm28095	0.521664
ENSMUSG00000082286	Pisd-ps1	0.521532
ENSMUSG00000088712	Gm22728	0.521365
ENSMUSG00000052155	Acvr2a	0.521326
ENSMUSG00000061723	Tnnt3	0.521326
ENSMUSG00000027007	Itprid2	0.521209
ENSMUSG00000032611	1700102P08Rik	0.521209
ENSMUSG00000060808	B9d1os	0.521209
ENSMUSG00000028347	Tmeff1	0.521153
ENSMUSG00000038037	Socs1	0.520953
ENSMUSG00000004698	Hdac9	0.520899
ENSMUSG00000046215	Rprml	0.52062
ENSMUSG00000020788	Atp2a3	0.520616
ENSMUSG00000110326	Gm45378	0.520464
ENSMUSG00000035620	Ric8b	0.520441
ENSMUSG00000085992	Gm11515	0.520419
ENSMUSG00000109307	Gm44700	0.520419
ENSMUSG00000021277	Traf3	0.520415
ENSMUSG00000001558	Klhl10	0.52041
ENSMUSG00000022579	Gpihbp1	0.520299
ENSMUSG00000073481	Mtarc2	0.520299
ENSMUSG00000087898	ENSMUSG00000087898	0.520299
ENSMUSG00000000326	Comt	0.520103
ENSMUSG00000039232	Stx11	0.519967
ENSMUSG00000021950	Anxa8	0.519911
ENSMUSG00000022225	Cma1	0.519895
ENSMUSG00000031667	Aktip	0.519827
ENSMUSG00000030534	Vps33b	0.519765
ENSMUSG00000116765	Gm49762	0.51963
ENSMUSG00000086900	Kcnab3os	0.519468
ENSMUSG00000115326	Gm35019	0.519468
ENSMUSG00000028403	Zdhhc21	0.519436
ENSMUSG00000092994	ENSMUSG00000092994	0.519335
ENSMUSG00000025702	Marchf8	0.519303
ENSMUSG00000097371	Gm26875	0.519271
ENSMUSG00000116981	Gm49611	0.519017
ENSMUSG00000115679	Gm48995	0.518883
ENSMUSG00000023050	Map3k12	0.518876
ENSMUSG00000055912	Tmem150a	0.518749
ENSMUSG00000037347	Chst7	0.518614
ENSMUSG00000090002	Gm16006	0.518501
ENSMUSG00000104969	Gm43445	0.518387
ENSMUSG00000086425	F730016J06Rik	0.518267
ENSMUSG00000028111	Ctsk	0.518166
ENSMUSG00000103415	Gm37339	0.51801
ENSMUSG00000051403	Ppp1r37	0.517839
ENSMUSG00000085438	Oip5os1	0.517839
ENSMUSG00000050914	Ankrd37	0.517808
ENSMUSG00000045337	Defb11	0.517604
ENSMUSG00000019437	Tlcd1	0.517531
ENSMUSG00000102440	Pcdhga9	0.517531
ENSMUSG00000109277	Gm39121	0.517325
ENSMUSG00000025059	Gk	0.517028
ENSMUSG00000010311	Optc	0.516905
ENSMUSG00000087351	Gm11464	0.516905
ENSMUSG00000029775	Klhdc10	0.516882
ENSMUSG00000021750	Fam107a	0.516707
ENSMUSG00000108573	Gm44986	0.516671
ENSMUSG00000082955	Gm8036	0.516635
ENSMUSG00000087555	Gm13997	0.516553
ENSMUSG00000094663	ENSMUSG00000094663	0.516353
ENSMUSG00000110276	Gm45330	0.516353
ENSMUSG00000106734	Gm20559	0.516091
ENSMUSG00000086913	Gm14019	0.516025
ENSMUSG00000086003	B230206L02Rik	0.515903
ENSMUSG00000089669	Tnfsf13	0.515862
ENSMUSG00000103181	A330069K06Rik	0.51582
ENSMUSG00000097165	ENSMUSG00000097165	0.515643
ENSMUSG00000070077	Mir491	0.51557
ENSMUSG00000117361	Gm30984	0.51547
ENSMUSG00000061175	Fnip2	0.515379
ENSMUSG00000098749	ENSMUSG00000098749	0.515218
ENSMUSG00000102360	Gm37043	0.51508
ENSMUSG00000104299	Gm9924	0.51508
ENSMUSG00000116795	Gm49600	0.515053
ENSMUSG00000097479	ENSMUSG00000097479	0.51486
ENSMUSG00000021275	Tecpr2	0.51485
ENSMUSG00000064536	Gm23615	0.514839
ENSMUSG00000071104	Ccdc110	0.514822
ENSMUSG00000025410	Dctn2	0.514744
ENSMUSG00000024042	Sik1	0.514741
ENSMUSG00000028991	Mtor	0.514496
ENSMUSG00000090272	Mndal	0.514496
ENSMUSG00000055926	Gm14137	0.514451
ENSMUSG00000093956	ENSMUSG00000093956	0.514389
ENSMUSG00000085179	Gm13645	0.514278
ENSMUSG00000040102	Klhl42	0.514078
ENSMUSG00000070738	Dgkd	0.514063
ENSMUSG00000025477	Inpp5a	0.514059
ENSMUSG00000093773	Obox3-ps7	0.513968
ENSMUSG00000110195	Pde2a	0.513619
ENSMUSG00000025227	Mfsd13a	0.513412
ENSMUSG00000055866	Per2	0.51338
ENSMUSG00000114545	Gm32184	0.513367
ENSMUSG00000089281	Scarna6	0.513258
ENSMUSG00000112056	Gm48181	0.5132
ENSMUSG00000117799	Gm50295	0.5132
ENSMUSG00000097613	Gm17597	0.51297
ENSMUSG00000001493	Meox1	0.512958
ENSMUSG00000034684	Sema3f	0.512722
ENSMUSG00000067889	Sptbn2	0.512602
ENSMUSG00000109245	Gm44860	0.512526
ENSMUSG00000023452	Pisd	0.512348
ENSMUSG00000034903	Cobll1	0.512348
ENSMUSG00000036557	Stpg4	0.512348
ENSMUSG00000054589	Gm9949	0.512348
ENSMUSG00000054770	Kctd18	0.512348
ENSMUSG00000073774	Kncn	0.512348
ENSMUSG00000079382	Gm3443	0.512348
ENSMUSG00000087579	Hectd2os	0.512348
ENSMUSG00000090222	Ifi203-ps	0.512348
ENSMUSG00000097089	Gm26879	0.512348
ENSMUSG00000110308	Gm45516	0.512348
ENSMUSG00000110832	Gm48125	0.512348
ENSMUSG00000117478	BC051408	0.512348
ENSMUSG00000034040	Galnt17	0.512333
ENSMUSG00000097248	Gm2694	0.512333
ENSMUSG00000043003	Rasef	0.512247
ENSMUSG00000086389	Gm15998	0.512247
ENSMUSG00000109574	B230206I08Rik	0.512222
ENSMUSG00000022899	Slc15a2	0.512195
ENSMUSG00000027560	Dok5	0.512005
ENSMUSG00000040268	Plekha1	0.512005
ENSMUSG00000115347	Gm8238	0.512001
ENSMUSG00000042015	Wdr41	0.511967
ENSMUSG00000054594	Oscar	0.511898
ENSMUSG00000108195	Gm44415	0.511454
ENSMUSG00000022245	Skor1	0.511407
ENSMUSG00000030223	Ptpro	0.511373
ENSMUSG00000041058	Wwp1	0.511352
ENSMUSG00000081339	Gm16044	0.511317
ENSMUSG00000000355	Mcts1	0.51109
ENSMUSG00000026934	Lhx3	0.511062
ENSMUSG00000015747	Vps45	0.511014
ENSMUSG00000078963	Hsbp1l1	0.511001
ENSMUSG00000061816	Myl1	0.510591
ENSMUSG00000078444	Gm10941	0.51055
ENSMUSG00000107287	Gm43458	0.510493
ENSMUSG00000004043	Stat5a	0.510335
ENSMUSG00000055972	2810407A14Rik	0.510294
ENSMUSG00000097075	Cdiptos	0.510102
ENSMUSG00000103482	Gm37999	0.510045
ENSMUSG00000074063	Osgin1	0.510008
ENSMUSG00000011463	Cpb1	0.509525
ENSMUSG00000044442	N6amt1	0.509525
ENSMUSG00000046345	Smco1	0.509525
ENSMUSG00000057829	Gm5278	0.509525
ENSMUSG00000061531	Tmem236	0.509525
ENSMUSG00000074776	Gm10754	0.509525
ENSMUSG00000087203	Gm13986	0.509525
ENSMUSG00000105331	Gm29865	0.509525
ENSMUSG00000107709	9430018G01Rik	0.509525
ENSMUSG00000109040	Gm44542	0.509525
ENSMUSG00000114360	Gm48596	0.509525
ENSMUSG00000005802	Slc30a4	0.509453
ENSMUSG00000043541	Casc1	0.509409
ENSMUSG00000082524	Gm6272	0.509409
ENSMUSG00000106230	Gm29811	0.509409
ENSMUSG00000005087	Cd44	0.509342
ENSMUSG00000081777	Gm14159	0.509325
ENSMUSG00000092369	1700039E22Rik	0.509299
ENSMUSG00000105139	Gm19391	0.509279
ENSMUSG00000031860	Pbx4	0.509277
ENSMUSG00000005503	Evx1	0.509235
ENSMUSG00000081194	Gm8424	0.509229
ENSMUSG00000097729	2310015A10Rik	0.509229
ENSMUSG00000104103	Gm9517	0.509089
ENSMUSG00000105481	6430500D05Rik	0.50907
ENSMUSG00000082658	Fau-ps2	0.508901
ENSMUSG00000077660	Gm24257	0.508137
ENSMUSG00000093862	Gm5117	0.508137
ENSMUSG00000114833	Gm41192	0.508004
ENSMUSG00000044743	Defb10	0.50784
ENSMUSG00000037325	Bbs7	0.50777
ENSMUSG00000085238	4930479D17Rik	0.507722
ENSMUSG00000071816	Ssxb5	0.507602
ENSMUSG00000021913	Ogdhl	0.507462
ENSMUSG00000087618	Gm14114	0.507451
ENSMUSG00000024331	Dsc2	0.507134
ENSMUSG00000095247	ENSMUSG00000095247	0.506904
ENSMUSG00000018166	Erbb3	0.506675
ENSMUSG00000114785	Gm41115	0.506675
ENSMUSG00000109495	Gm47692	0.506606
ENSMUSG00000023279	Bmp15	0.506265
ENSMUSG00000021357	Exoc2	0.506164
ENSMUSG00000025789	St8sia2	0.506144
ENSMUSG00000085760	Gm14302	0.506127
ENSMUSG00000040904	Gm21988	0.506101
ENSMUSG00000117481	Gm49966	0.50607
ENSMUSG00000034910	Pygo1	0.505991
ENSMUSG00000027315	Spint1	0.505956
ENSMUSG00000062859	Tcp11	0.50586
ENSMUSG00000105176	Gm43668	0.505847
ENSMUSG00000042292	Mrtfa	0.50551
ENSMUSG00000038507	Parp12	0.505401
ENSMUSG00000027692	Tnik	0.505291
ENSMUSG00000087187	Gm13431	0.505283
ENSMUSG00000089718	2310075C17Rik	0.505232
ENSMUSG00000017311	Pyy	0.505231
ENSMUSG00000050174	Nudt6	0.505207
ENSMUSG00000017774	Myo1c	0.505188
ENSMUSG00000033501	Crygs	0.505181
ENSMUSG00000049530	Clrn2	0.505181
ENSMUSG00000100867	Gm18981	0.505181
ENSMUSG00000103080	Gm38123	0.505181
ENSMUSG00000107431	Gm44114	0.505181
ENSMUSG00000112219	Gm31904	0.505181
ENSMUSG00000111236	Gm31614	0.505098
ENSMUSG00000109491	Gm15396	0.504878
ENSMUSG00000059555	Tor4a	0.504798
ENSMUSG00000056370	Sftpb	0.5047
ENSMUSG00000036613	Eipr1	0.504684
ENSMUSG00000106750	Gm43151	0.504684
ENSMUSG00000106209	Gm42918	0.50466
ENSMUSG00000021395	Spin1	0.504605
ENSMUSG00000031390	Avpr2	0.504184
ENSMUSG00000104871	Gm42639	0.504184
ENSMUSG00000020633	Dcdc2c	0.503953
ENSMUSG00000047492	Inhbe	0.503953
ENSMUSG00000059706	A830035A12Rik	0.503953
ENSMUSG00000061947	Serpina10	0.503953
ENSMUSG00000097091	4930526L06Rik	0.503953
ENSMUSG00000103684	Gm38180	0.503953
ENSMUSG00000107985	Gm35037	0.503953
ENSMUSG00000114736	Gm47336	0.503953
ENSMUSG00000084545	ENSMUSG00000084545	0.503718
ENSMUSG00000026989	Dapl1	0.503707
ENSMUSG00000096962	Gm26622	0.503589
ENSMUSG00000117763	9830166K06Rik	0.503589
ENSMUSG00000065232	Gm22973	0.503573
ENSMUSG00000108920	Gm44678	0.503491
ENSMUSG00000020593	Lpin1	0.503305
ENSMUSG00000022131	Gpr180	0.50328
ENSMUSG00000002265	Peg3	0.503092
ENSMUSG00000057396	Zfp759	0.503092
ENSMUSG00000076433	Cep295nl	0.502793
ENSMUSG00000085968	Gm13027	0.502793
ENSMUSG00000041571	Selenow	0.502759
ENSMUSG00000034151	Zbbx	0.502564
ENSMUSG00000027303	Ptpra	0.502544
ENSMUSG00000040985	Sun3	0.502519
ENSMUSG00000044250	Pced1b	0.502519
ENSMUSG00000062275	Fbxw24	0.502519
ENSMUSG00000063767	S100a7a	0.502519
ENSMUSG00000084485	ENSMUSG00000084485	0.502519
ENSMUSG00000085032	Gm11217	0.502519
ENSMUSG00000102407	Gm37862	0.502519
ENSMUSG00000116237	Gm30339	0.502519
ENSMUSG00000118236	Gm34922	0.502519
ENSMUSG00000080971	Gm16128	0.502474
ENSMUSG00000027822	Slc33a1	0.502196
ENSMUSG00000039738	Slx4	0.502147
ENSMUSG00000061535	C1qtnf7	0.502096
ENSMUSG00000103088	Pcdhgb6	0.502096
ENSMUSG00000113002	Gm48620	0.502096
ENSMUSG00000020053	Igf1	0.501991
ENSMUSG00000103443	Gm37132	0.50182
ENSMUSG00000070834	Gm13015	0.501806
ENSMUSG00000109473	B930025P03Rik	0.501767
ENSMUSG00000057899	Adgrf2	0.501698
ENSMUSG00000055494	Gm14168	0.501576
ENSMUSG00000044534	Ackr2	0.501306
ENSMUSG00000074218	Cox7a1	0.50124
ENSMUSG00000061306	Slc38a10	0.50106
ENSMUSG00000021610	Clptm1l	0.500983
ENSMUSG00000035498	Cdcp1	0.500926
ENSMUSG00000039109	F13a1	0.500882
ENSMUSG00000026072	Il1r1	0.500869
ENSMUSG00000026697	Myoc	0.500694
ENSMUSG00000034871	Fam151a	0.500694
ENSMUSG00000036278	Macrod1	0.500694
ENSMUSG00000091995	Gm3339	0.500694
ENSMUSG00000097761	4930534D22Rik	0.500694
ENSMUSG00000114291	Gm47471	0.500694
ENSMUSG00000114994	Gm49097	0.500694
ENSMUSG00000115548	5430440P10Rik	0.500694
ENSMUSG00000117691	Gm50319	0.500694
ENSMUSG00000114099	Gm48695	0.500637
ENSMUSG00000032355	Mlip	0.50048
ENSMUSG00000021319	Sfrp4	0.500305
ENSMUSG00000086914	Gm16124	0.500127
ENSMUSG00000025229	Pitx3	0.500007
ENSMUSG00000031130	Brs3	0.499944
ENSMUSG00000110636	Gm39397	0.499939
ENSMUSG00000069874	Irgm2	0.499893
ENSMUSG00000074457	S100a16	0.499648
ENSMUSG00000109539	Gm44667	0.499463
ENSMUSG00000113986	Gm31333	0.499434
ENSMUSG00000038754	Elovl3	0.49934
ENSMUSG00000024033	Rsph1	0.499223
ENSMUSG00000070368	Prok1	0.499199
ENSMUSG00000035953	Pip4p1	0.499151
ENSMUSG00000039568	Ubald1	0.499146
ENSMUSG00000061115	Gm17113	0.499091
ENSMUSG00000015843	Rxrg	0.49909
ENSMUSG00000038156	Spon1	0.499083
ENSMUSG00000108255	Gm16499	0.498905
ENSMUSG00000117718	1500032F14Rik	0.498698
ENSMUSG00000057457	Phex	0.498677
ENSMUSG00000107061	Gm19590	0.498629
ENSMUSG00000099192	ENSMUSG00000099192	0.498179
ENSMUSG00000026956	Uap1l1	0.498172
ENSMUSG00000104184	Gm37818	0.498165
ENSMUSG00000050954	Zfp169	0.498158
ENSMUSG00000109810	Gm45592	0.498158
ENSMUSG00000022479	Vdr	0.498158
ENSMUSG00000027583	Zbtb46	0.497818
ENSMUSG00000086671	Gm13618	0.497818
ENSMUSG00000032454	Rbp2	0.497602
ENSMUSG00000029455	Aldh2	0.4976
ENSMUSG00000041180	Hectd2	0.497398
ENSMUSG00000115936	4833415N18Rik	0.497391
ENSMUSG00000055745	Rtl6	0.497245
ENSMUSG00000036533	Cdc42ep3	0.497235
ENSMUSG00000027870	Hao2	0.496798
ENSMUSG00000024383	Map3k2	0.496631
ENSMUSG00000109205	Gm44954	0.496628
ENSMUSG00000050157	Gm867	0.496622
ENSMUSG00000035863	Palm	0.496316
ENSMUSG00000055150	Zfp78	0.496274
ENSMUSG00000045316	Fahd1	0.496241
ENSMUSG00000031079	Zfp300	0.496173
ENSMUSG00000086049	Gm12735	0.496033
ENSMUSG00000054662	Ano9	0.495998
ENSMUSG00000024052	Lpin2	0.49598
ENSMUSG00000073929	Trim30e-ps1	0.495856
ENSMUSG00000084659	Gm22720	0.495795
ENSMUSG00000058486	Wdr91	0.495761
ENSMUSG00000038692	Hoxb4	0.495169
ENSMUSG00000024502	Jakmip2	0.495113
ENSMUSG00000016942	Tmprss6	0.495074
ENSMUSG00000032915	Adgre4	0.495074
ENSMUSG00000040552	C3ar1	0.494945
ENSMUSG00000103047	Gm37310	0.494796
ENSMUSG00000055053	Nfic	0.494768
ENSMUSG00000087076	Gm13229	0.494688
ENSMUSG00000107230	Gm19265	0.494664
ENSMUSG00000111147	Gm33699	0.49464
ENSMUSG00000102344	9430053O09Rik	0.49455
ENSMUSG00000083115	Gm13386	0.494525
ENSMUSG00000105852	Gm42890	0.49448
ENSMUSG00000099024	ENSMUSG00000099024	0.494461
ENSMUSG00000033007	Asic4	0.494456
ENSMUSG00000108446	Gm44997	0.494404
ENSMUSG00000106459	Gm43245	0.494266
ENSMUSG00000005125	Ndrg1	0.494163
ENSMUSG00000087564	Gm11817	0.494048
ENSMUSG00000076269	Mir374b	0.493835
ENSMUSG00000022263	Trio	0.493525
ENSMUSG00000048191	ENSMUSG00000048191	0.493358
ENSMUSG00000090449	Gm17076	0.493015
ENSMUSG00000034336	Ina	0.492949
ENSMUSG00000095762	Gm16378	0.492907
ENSMUSG00000097842	9330104G04Rik	0.492876
ENSMUSG00000104481	Gm38063	0.492623
ENSMUSG00000030865	Chp2	0.492594
ENSMUSG00000049130	C5ar1	0.492543
ENSMUSG00000110360	Gm45380	0.492543
ENSMUSG00000040296	Ddx58	0.492502
ENSMUSG00000023367	Tmem176a	0.492333
ENSMUSG00000043061	Tmem18	0.492291
ENSMUSG00000055401	Fbxo6	0.492255
ENSMUSG00000087636	Gm4660	0.492208
ENSMUSG00000056820	Tsnax	0.492008
ENSMUSG00000100141	Gm6445	0.491662
ENSMUSG00000022540	Rogdi	0.491372
ENSMUSG00000040003	Magi2	0.491361
ENSMUSG00000044296	Zfp879	0.491239
ENSMUSG00000098128	Gm3693	0.490748
ENSMUSG00000039167	Adgrl4	0.490656
ENSMUSG00000020716	Nf1	0.49043
ENSMUSG00000062184	Hs6st2	0.49043
ENSMUSG00000028339	Col15a1	0.490179
ENSMUSG00000042208	0610010F05Rik	0.490173
ENSMUSG00000001120	Pcbp3	0.490123
ENSMUSG00000000876	Pxmp4	0.490098
ENSMUSG00000105636	Gm43625	0.490098
ENSMUSG00000114588	Gm6411	0.490098
ENSMUSG00000039853	Trim14	0.490098
ENSMUSG00000065843	Gm25186	0.490098
ENSMUSG00000087356	Gm13856	0.490098
ENSMUSG00000088015	Mir1932	0.490098
ENSMUSG00000103710	D030062O11Rik	0.490098
ENSMUSG00000027175	Tcp11l1	0.489937
ENSMUSG00000063802	Hspbp1	0.489805
ENSMUSG00000053574	4930563E22Rik	0.489621
ENSMUSG00000089876	Tmem102	0.489579
ENSMUSG00000072704	Smim10l1	0.489512
ENSMUSG00000028004	Npy2r	0.489498
ENSMUSG00000015994	Fnta	0.489487
ENSMUSG00000103255	Pcdhac1	0.489385
ENSMUSG00000015337	Endog	0.488898
ENSMUSG00000032625	Thsd7a	0.488853
ENSMUSG00000060890	Arr3	0.48882
ENSMUSG00000079834	ENSMUSG00000079834	0.48882
ENSMUSG00000092571	Gm4134	0.48882
ENSMUSG00000061740	Cyp2d22	0.488791
ENSMUSG00000051678	Pcdhb6	0.488543
ENSMUSG00000118153	Gm50288	0.488474
ENSMUSG00000057329	Bcl2	0.488472
ENSMUSG00000114526	A930015P04Rik	0.488258
ENSMUSG00000091154	Proscos	0.48818
ENSMUSG00000105226	A930028O11Rik	0.488023
ENSMUSG00000028847	Trappc3	0.487993
ENSMUSG00000027880	Slc25a54	0.48795
ENSMUSG00000039438	Ttc36	0.48795
ENSMUSG00000048206	Dnajb8	0.48795
ENSMUSG00000064147	Rab44	0.48795
ENSMUSG00000101750	Olfr1392	0.48795
ENSMUSG00000108026	Gm44007	0.48795
ENSMUSG00000038910	Plcl2	0.487906
ENSMUSG00000109765	Gm18227	0.487906
ENSMUSG00000012519	Mlkl	0.487762
ENSMUSG00000026991	Pkp4	0.487691
ENSMUSG00000029112	Nkx1-1	0.487687
ENSMUSG00000019929	Dcn	0.487598
ENSMUSG00000116072	Gm46526	0.487598
ENSMUSG00000088139	Gm27343	0.487595
ENSMUSG00000025226	Fbxl15	0.487405
ENSMUSG00000021113	Snapc1	0.487327
ENSMUSG00000117893	Gm46658	0.48731
ENSMUSG00000044254	Pcsk9	0.487309
ENSMUSG00000097453	ENSMUSG00000097453	0.487277
ENSMUSG00000070283	Ndufaf3	0.4871
ENSMUSG00000031758	Cdyl2	0.487088
ENSMUSG00000050974	Gm9847	0.487088
ENSMUSG00000074635	3110070M22Rik	0.487088
ENSMUSG00000027209	Fam227b	0.487088
ENSMUSG00000061414	Cracr2a	0.487088
ENSMUSG00000071793	2610005L07Rik	0.486924
ENSMUSG00000103801	Spin3-ps	0.486698
ENSMUSG00000047669	Msl3l2	0.486254
ENSMUSG00000110749	Gm47931	0.486153
ENSMUSG00000106547	B230303O12Rik	0.486085
ENSMUSG00000114362	4933433G19Rik	0.486059
ENSMUSG00000117712	Gm19159	0.485744
ENSMUSG00000034911	Ushbp1	0.485722
ENSMUSG00000098780	Mir6390	0.485722
ENSMUSG00000030592	Ryr1	0.485488
ENSMUSG00000097246	ENSMUSG00000097246	0.485488
ENSMUSG00000098438	Gm27178	0.485419
ENSMUSG00000004655	Aqp1	0.485129
ENSMUSG00000035506	Slc12a8	0.485071
ENSMUSG00000095834	Tdgf1-ps1	0.485071
ENSMUSG00000018500	Adora2b	0.484756
ENSMUSG00000042596	Tfap2d	0.484628
ENSMUSG00000031825	Crispld2	0.484541
ENSMUSG00000043153	Crppa	0.484497
ENSMUSG00000006638	Abhd1	0.484481
ENSMUSG00000025497	Cdhr5	0.484481
ENSMUSG00000026126	Ptpn18	0.484481
ENSMUSG00000030344	Akap3	0.484481
ENSMUSG00000039206	Daglb	0.484481
ENSMUSG00000041538	H2-Ob	0.484481
ENSMUSG00000051262	Nat8f3	0.484481
ENSMUSG00000052730	Gm5111	0.484481
ENSMUSG00000058207	Serpina3k	0.484481
ENSMUSG00000060180	Myh13	0.484481
ENSMUSG00000068117	Mei1	0.484481
ENSMUSG00000070369	Itgad	0.484481
ENSMUSG00000074874	Ctla2b	0.484481
ENSMUSG00000076436	Oxct2a	0.484481
ENSMUSG00000084180	Gm15237	0.484481
ENSMUSG00000084932	Gm15156	0.484481
ENSMUSG00000085087	Gm13528	0.484481
ENSMUSG00000085434	Gm11725	0.484481
ENSMUSG00000092224	Gm8815	0.484481
ENSMUSG00000096678	Trav9-4	0.484481
ENSMUSG00000097307	Gm26834	0.484481
ENSMUSG00000097441	Gm26633	0.484481
ENSMUSG00000101107	Gm28587	0.484481
ENSMUSG00000102531	1110002O04Rik	0.484481
ENSMUSG00000104230	Gm37591	0.484481
ENSMUSG00000106120	Gm42697	0.484481
ENSMUSG00000106663	Gm42839	0.484481
ENSMUSG00000108671	2700080J24Rik	0.484481
ENSMUSG00000109561	Ankrd31	0.484481
ENSMUSG00000110354	Gm45686	0.484481
ENSMUSG00000110577	1700112L15Rik	0.484481
ENSMUSG00000111304	Gm47677	0.484481
ENSMUSG00000111503	Gm47034	0.484481
ENSMUSG00000112080	Gm47595	0.484481
ENSMUSG00000115509	Gm49012	0.484481
ENSMUSG00000116757	Gm4786	0.484481
ENSMUSG00000082313	Gm11701	0.484468
ENSMUSG00000047938	4930483J18Rik	0.484072
ENSMUSG00000026940	Ccdc183	0.484049
ENSMUSG00000049225	Pdp1	0.483935
ENSMUSG00000071551	Akr1c19	0.483864
ENSMUSG00000031273	Col4a6	0.483575
ENSMUSG00000112922	Gm47572	0.483366
ENSMUSG00000053508	Gtsf2	0.483215
ENSMUSG00000051703	Tmem198	0.483213
ENSMUSG00000056493	Foxk1	0.483188
ENSMUSG00000075405	9430097D07Rik	0.483006
ENSMUSG00000027656	Ccn5	0.482946
ENSMUSG00000108090	Gm6637	0.482946
ENSMUSG00000073293	Nudt10	0.482924
ENSMUSG00000062380	Tubb3	0.482843
ENSMUSG00000091639	Gm3756	0.482715
ENSMUSG00000069206	Zfp874a	0.482553
ENSMUSG00000034781	Gna11	0.482396
ENSMUSG00000042870	Tom1	0.48238
ENSMUSG00000029878	Dbpht2	0.482336
ENSMUSG00000079502	Cfap77	0.482311
ENSMUSG00000038801	Scgb1c1	0.482255
ENSMUSG00000106927	Gm43598	0.482242
ENSMUSG00000028300	C9orf72	0.482224
ENSMUSG00000024942	Capn1	0.482221
ENSMUSG00000097343	9030407P20Rik	0.482188
ENSMUSG00000112429	Gm47093	0.481971
ENSMUSG00000033082	Clec1a	0.481944
ENSMUSG00000031808	Slc27a1	0.481918
ENSMUSG00000059456	Ptk2b	0.481903
ENSMUSG00000088499	Gm22654	0.481553
ENSMUSG00000108307	Ceacam-ps1	0.481553
ENSMUSG00000117269	Gm9706	0.481427
ENSMUSG00000028467	Gba2	0.48137
ENSMUSG00000077962	Mir874	0.481346
ENSMUSG00000080594	Mir669h	0.481346
ENSMUSG00000082329	Gm14287	0.481346
ENSMUSG00000088201	Gm23754	0.481346
ENSMUSG00000107971	Gm44260	0.481299
ENSMUSG00000097410	ENSMUSG00000097410	0.481267
ENSMUSG00000107497	Gm44957	0.481267
ENSMUSG00000082185	Gm12428	0.481267
ENSMUSG00000093622	Gm20703	0.481267
ENSMUSG00000031645	F11	0.481218
ENSMUSG00000069706	Taar5	0.481218
ENSMUSG00000074059	Fbxw18	0.481218
ENSMUSG00000084788	Gm11342	0.481218
ENSMUSG00000099996	Gm29065	0.481218
ENSMUSG00000101903	Gm29291	0.481218
ENSMUSG00000101942	Gm19582	0.481218
ENSMUSG00000107858	Gm43879	0.481218
ENSMUSG00000112800	Gm40604	0.481218
ENSMUSG00000117181	Gm31143	0.481218
ENSMUSG00000107647	Gm44445	0.481176
ENSMUSG00000022496	Tnfrsf17	0.481125
ENSMUSG00000031877	Ces2g	0.481125
ENSMUSG00000097632	ENSMUSG00000097632	0.481125
ENSMUSG00000106826	Gm42583	0.481125
ENSMUSG00000108659	Gm34121	0.481125
ENSMUSG00000109199	Gm44996	0.481125
ENSMUSG00000115560	Gm49191	0.481125
ENSMUSG00000098415	Mir6928	0.480774
ENSMUSG00000027180	Fbxo3	0.480645
ENSMUSG00000029712	Actl6b	0.480345
ENSMUSG00000085888	Gm12224	0.480222
ENSMUSG00000031156	Slc35a2	0.480169
ENSMUSG00000087968	Gm25395	0.480096
ENSMUSG00000005148	Klf5	0.480033
ENSMUSG00000088453	ENSMUSG00000088453	0.479584
ENSMUSG00000115008	4933429O19Rik	0.479355
ENSMUSG00000031557	Plekha2	0.47918
ENSMUSG00000087383	Gm12446	0.478969
ENSMUSG00000103686	Gm37073	0.47872
ENSMUSG00000068011	Mkrn2os	0.478714
ENSMUSG00000089975	Gm7420	0.478709
ENSMUSG00000025588	Nat1	0.478289
ENSMUSG00000027678	Ncoa3	0.478133
ENSMUSG00000113623	Gm48691	0.478133
ENSMUSG00000038615	Nfe2l1	0.478088
ENSMUSG00000073043	Atoh1	0.478073
ENSMUSG00000079645	Gm17193	0.477934
ENSMUSG00000045215	Asxl3	0.4779
ENSMUSG00000110713	Gm30606	0.477853
ENSMUSG00000030380	Mzf1	0.477675
ENSMUSG00000107218	Gm42530	0.477665
ENSMUSG00000105337	1700094M23Rik	0.477629
ENSMUSG00000000805	Car4	0.477459
ENSMUSG00000090126	4930519F09Rik	0.477459
ENSMUSG00000033831	Fgb	0.4774
ENSMUSG00000026729	4930562F07Rik	0.477393
ENSMUSG00000074277	Phldb3	0.477393
ENSMUSG00000079476	1700011M02Rik	0.477393
ENSMUSG00000084780	Gm15350	0.477393
ENSMUSG00000099370	Platr10	0.477393
ENSMUSG00000107414	6330419E04Rik	0.477393
ENSMUSG00000110166	Gm45641	0.477393
ENSMUSG00000114702	Gm40828	0.477393
ENSMUSG00000114918	Gm9012	0.477393
ENSMUSG00000115580	Gm41230	0.477393
ENSMUSG00000113275	Tubb2a-ps2	0.477008
ENSMUSG00000070084	Mir486	0.47697
ENSMUSG00000112292	Gm8275	0.47697
ENSMUSG00000093880	Tmem181c-ps	0.476902
ENSMUSG00000035093	Secisbp2l	0.476896
ENSMUSG00000116594	Gm49601	0.476828
ENSMUSG00000024038	Ndufv3	0.476807
ENSMUSG00000023341	Mx2	0.476683
ENSMUSG00000069601	Ank3	0.476607
ENSMUSG00000117113	Gm49883	0.476588
ENSMUSG00000097881	Celrr	0.476472
ENSMUSG00000027843	Ptpn22	0.476331
ENSMUSG00000067768	Xlr4b	0.476182
ENSMUSG00000103697	Gm38020	0.47608
ENSMUSG00000037933	Bicd2	0.476029
ENSMUSG00000097159	ENSMUSG00000097159	0.476018
ENSMUSG00000097888	Gm26682	0.475899
ENSMUSG00000070939	Tgfbrap1	0.475775
ENSMUSG00000074354	Arhgap20os	0.475751
ENSMUSG00000000823	Zfp512b	0.475724
ENSMUSG00000034341	Wbp2	0.47567
ENSMUSG00000029360	Gm9754	0.475651
ENSMUSG00000007655	Cav1	0.475568
ENSMUSG00000035032	Nek11	0.475503
ENSMUSG00000111686	Rab7-ps1	0.475503
ENSMUSG00000031844	Hsd17b2	0.475329
ENSMUSG00000104231	Gm37592	0.475252
ENSMUSG00000057506	Bloc1s2	0.475232
ENSMUSG00000001672	Marveld3	0.475202
ENSMUSG00000086588	Gm11729	0.475177
ENSMUSG00000071035	Gm5499	0.475155
ENSMUSG00000110289	4930412F12Rik	0.475155
ENSMUSG00000028599	Tnfrsf1b	0.475058
ENSMUSG00000021748	Pdhb	0.474878
ENSMUSG00000023249	Parp3	0.474858
ENSMUSG00000100872	1700065J18Rik	0.474834
ENSMUSG00000068290	Ddrgk1	0.474732
ENSMUSG00000015355	Cd48	0.474557
ENSMUSG00000104244	2900018N21Rik	0.474382
ENSMUSG00000003545	Fosb	0.474342
ENSMUSG00000005232	G6pc2	0.474342
ENSMUSG00000038522	Mfsd4b1	0.474342
ENSMUSG00000047531	Rtp2	0.474342
ENSMUSG00000085184	4933439K11Rik	0.474342
ENSMUSG00000102659	Gm37077	0.474342
ENSMUSG00000105676	Gm43403	0.474342
ENSMUSG00000106933	Gm43621	0.474342
ENSMUSG00000108436	Gm44851	0.474342
ENSMUSG00000110441	Gm45790	0.474342
ENSMUSG00000111363	Gm35024	0.474342
ENSMUSG00000113619	Gm47118	0.474342
ENSMUSG00000115395	Gm49224	0.474342
ENSMUSG00000118214	Gm50199	0.474292
ENSMUSG00000094494	ENSMUSG00000094494	0.473997
ENSMUSG00000060216	Arrb2	0.473851
ENSMUSG00000087785	ENSMUSG00000087785	0.473804
ENSMUSG00000106288	Gm43593	0.473628
ENSMUSG00000004360	9330159F19Rik	0.47362
ENSMUSG00000084849	Gm16105	0.473501
ENSMUSG00000028514	Usp24	0.473365
ENSMUSG00000030761	Myo7a	0.473338
ENSMUSG00000054446	Cpa1	0.473027
ENSMUSG00000066090	Insl5	0.472941
ENSMUSG00000084859	1700080N15Rik	0.472829
ENSMUSG00000064372	mt-Tp	0.472683
ENSMUSG00000024784	Gpha2	0.472595
ENSMUSG00000086656	Gm15701	0.472595
ENSMUSG00000048686	Hmgb4	0.472595
ENSMUSG00000087195	Gm12907	0.472595
ENSMUSG00000031559	4930555F03Rik	0.472456
ENSMUSG00000044084	Spem2	0.472456
ENSMUSG00000048703	Speer4b	0.472456
ENSMUSG00000056203	Tas2r135	0.472456
ENSMUSG00000063821	Dupd1	0.472456
ENSMUSG00000067577	A430093F15Rik	0.472456
ENSMUSG00000071893	Vmn1r4	0.472456
ENSMUSG00000072731	Gm16525	0.472456
ENSMUSG00000084816	Platr29	0.472456
ENSMUSG00000101705	Gm28380	0.472456
ENSMUSG00000102296	Gm37543	0.472456
ENSMUSG00000106541	Gm43246	0.472456
ENSMUSG00000113855	Gm49374	0.472456
ENSMUSG00000041695	Kcnj2	0.47239
ENSMUSG00000027346	Gpcpd1	0.472094
ENSMUSG00000029436	Mmp17	0.472094
ENSMUSG00000108341	Gm44746	0.472081
ENSMUSG00000025950	Idh1	0.472037
ENSMUSG00000026880	Stom	0.471981
ENSMUSG00000022817	Itgb5	0.471853
ENSMUSG00000021140	Pcnx	0.471797
ENSMUSG00000057778	Cyb5d2	0.471673
ENSMUSG00000112926	Gm7172	0.47142
ENSMUSG00000091519	Skor2	0.471344
ENSMUSG00000019889	Ptprk	0.471214
ENSMUSG00000073424	Cyp4f15	0.471176
ENSMUSG00000083274	Zcchc9-ps	0.471098
ENSMUSG00000024410	Rmc1	0.470987
ENSMUSG00000033769	Exoc6b	0.470987
ENSMUSG00000086822	5330413P13Rik	0.470987
ENSMUSG00000003062	Stard3nl	0.470695
ENSMUSG00000024376	Epb41l4a	0.470604
ENSMUSG00000033538	Casp4	0.470483
ENSMUSG00000097191	Mm2pr	0.470483
ENSMUSG00000030410	Dmwd	0.470449
ENSMUSG00000103272	Gm37914	0.470327
ENSMUSG00000027744	Stoml3	0.47032
ENSMUSG00000008540	Mgst1	0.470149
ENSMUSG00000089453	ENSMUSG00000089453	0.470006
ENSMUSG00000087478	4930506C21Rik	0.469808
ENSMUSG00000002413	Braf	0.469754
ENSMUSG00000026639	Lamb3	0.469736
ENSMUSG00000115258	Gm32093	0.469695
ENSMUSG00000095740	ENSMUSG00000095740	0.469688
ENSMUSG00000102465	Gm38198	0.469668
ENSMUSG00000112274	Gm47525	0.469668
ENSMUSG00000111504	Gm48284	0.469609
ENSMUSG00000031125	3830403N18Rik	0.469439
ENSMUSG00000021752	Kctd6	0.469342
ENSMUSG00000105097	Gm42133	0.468945
ENSMUSG00000085763	Smc2os	0.468899
ENSMUSG00000027893	Ahcyl1	0.468857
ENSMUSG00000016194	Hsd11b1	0.468693
ENSMUSG00000023935	Spats1	0.468693
ENSMUSG00000039936	Pik3cd	0.468662
ENSMUSG00000094962	Gm21954	0.468602
ENSMUSG00000029361	Nos1	0.468431
ENSMUSG00000082200	Gm12871	0.468409
ENSMUSG00000037363	Letm2	0.468395
ENSMUSG00000056342	Usp34	0.468367
ENSMUSG00000038150	Ormdl3	0.468205
ENSMUSG00000082129	Gm14502	0.468205
ENSMUSG00000075265	Tnk2os	0.46815
ENSMUSG00000084974	Gm15567	0.46815
ENSMUSG00000093388	ENSMUSG00000093388	0.468138
ENSMUSG00000118252	Gm5521	0.467999
ENSMUSG00000035692	Isg15	0.467988
ENSMUSG00000098600	Mir6929	0.467988
ENSMUSG00000107352	Gm43660	0.467988
ENSMUSG00000002944	Cd36	0.467949
ENSMUSG00000032289	Thsd4	0.467632
ENSMUSG00000104116	Gm37296	0.467555
ENSMUSG00000093912	ENSMUSG00000093912	0.467538
ENSMUSG00000032776	Mctp2	0.467516
ENSMUSG00000097293	D630002J18Rik	0.467247
ENSMUSG00000030720	Cln3	0.466793
ENSMUSG00000110611	Gm20163	0.466731
ENSMUSG00000085169	Gm10785	0.466502
ENSMUSG00000039153	Runx2	0.46644
ENSMUSG00000043144	Aqp6	0.466046
ENSMUSG00000008763	Man1a2	0.465814
ENSMUSG00000023868	Pde10a	0.465811
ENSMUSG00000113262	Gm48551	0.465687
ENSMUSG00000039615	Stub1	0.465373
ENSMUSG00000002980	Bcam	0.465271
ENSMUSG00000026784	Pdss1	0.465149
ENSMUSG00000050578	Mmp13	0.464948
ENSMUSG00000111235	Gm4657	0.464948
ENSMUSG00000105763	Gm19088	0.464948
ENSMUSG00000114721	Gm47938	0.464948
ENSMUSG00000116684	Gm49735	0.464948
ENSMUSG00000001436	Slc19a1	0.46486
ENSMUSG00000031097	Tnni2	0.46486
ENSMUSG00000038623	Tm6sf1	0.46486
ENSMUSG00000051483	Cbr1	0.464789
ENSMUSG00000057967	Fgf18	0.464787
ENSMUSG00000101356	Gm28876	0.46464
ENSMUSG00000027606	Dnajc5b	0.464603
ENSMUSG00000021477	Ctsl	0.464579
ENSMUSG00000118280	Gm41804	0.464499
ENSMUSG00000051726	Kcnf1	0.464486
ENSMUSG00000047712	Ust	0.464428
ENSMUSG00000113527	Gm48079	0.464339
ENSMUSG00000097439	Gm16754	0.464313
ENSMUSG00000069804	Gm10277	0.464206
ENSMUSG00000024241	Sos1	0.464167
ENSMUSG00000094229	ENSMUSG00000094229	0.464056
ENSMUSG00000102833	Gm9694	0.463862
ENSMUSG00000034818	Celf5	0.463804
ENSMUSG00000024366	Gfra3	0.463705
ENSMUSG00000056458	Mok	0.46356
ENSMUSG00000032726	Bmp8a	0.463553
ENSMUSG00000047515	BC049715	0.463553
ENSMUSG00000047692	4930533K18Rik	0.463553
ENSMUSG00000062007	Hsh2d	0.463553
ENSMUSG00000087384	Gm15558	0.463553
ENSMUSG00000089840	Gm4491	0.463553
ENSMUSG00000092009	Myh15	0.463553
ENSMUSG00000099449	Gm28401	0.463553
ENSMUSG00000104641	Gm43290	0.463553
ENSMUSG00000110490	Vmn2r-ps91	0.463553
ENSMUSG00000111620	Gm31848	0.463553
ENSMUSG00000083483	Gm14044	0.463442
ENSMUSG00000084629	Gm25112	0.463252
ENSMUSG00000113931	Gm5928	0.463239
ENSMUSG00000048895	Cdk5r1	0.463235
ENSMUSG00000029648	Flt1	0.463205
ENSMUSG00000031831	Dnaaf1	0.463202
ENSMUSG00000037960	Card19	0.463165
ENSMUSG00000084642	ENSMUSG00000084642	0.463139
ENSMUSG00000066640	Fbxl18	0.463101
ENSMUSG00000085044	1700109G15Rik	0.463099
ENSMUSG00000064246	Chil1	0.463055
ENSMUSG00000022749	Tbc1d23	0.463003
ENSMUSG00000020424	Castor1	0.462888
ENSMUSG00000028001	Fga	0.462781
ENSMUSG00000028760	Eif4g3	0.462488
ENSMUSG00000085182	Gm13596	0.462439
ENSMUSG00000056258	Kcnq3	0.462401
ENSMUSG00000097322	A530083I20Rik	0.462298
ENSMUSG00000047344	Lancl3	0.462208
ENSMUSG00000029993	Nfu1	0.46216
ENSMUSG00000000318	Clec10a	0.462033
ENSMUSG00000084099	Gm12929	0.461845
ENSMUSG00000031700	Gpt2	0.46184
ENSMUSG00000079436	Kcnj13	0.461656
ENSMUSG00000080021	Gm5915	0.461368
ENSMUSG00000111594	Gm3365	0.461284
ENSMUSG00000005674	Tomm40l	0.461258
ENSMUSG00000041073	Nacad	0.461258
ENSMUSG00000048070	Pirt	0.461258
ENSMUSG00000085228	Gm14376	0.461203
ENSMUSG00000042453	Reln	0.461168
ENSMUSG00000057177	Gsk3a	0.461168
ENSMUSG00000087150	BC064078	0.461124
ENSMUSG00000083284	Gm13688	0.460995
ENSMUSG00000020889	Nr1d1	0.460951
ENSMUSG00000038793	Lefty1	0.460926
ENSMUSG00000072235	Tuba1a	0.460784
ENSMUSG00000079001	4930404H24Rik	0.460694
ENSMUSG00000096549	Prickle4	0.460574
ENSMUSG00000026781	Acbd5	0.460538
ENSMUSG00000079051	Vinac1	0.460438
ENSMUSG00000021373	Cap2	0.460117
ENSMUSG00000046550	Spin2c	0.459962
ENSMUSG00000117914	Gm29863	0.459877
ENSMUSG00000041236	Vps41	0.459799
ENSMUSG00000104010	Gm37366	0.459428
ENSMUSG00000097926	Gm26575	0.45928
ENSMUSG00000086507	Adap2os	0.459207
ENSMUSG00000084817	Gm5526	0.459113
ENSMUSG00000001665	Gstt3	0.459012
ENSMUSG00000102665	Gm38379	0.459012
ENSMUSG00000036131	Frmd7	0.458763
ENSMUSG00000028977	Casz1	0.458713
ENSMUSG00000074220	Zfp382	0.458652
ENSMUSG00000044365	Cxxc4	0.458632
ENSMUSG00000020321	Mdh1	0.458614
ENSMUSG00000025240	Sacm1l	0.458447
ENSMUSG00000001819	Hoxd13	0.458008
ENSMUSG00000015127	Unkl	0.458008
ENSMUSG00000020182	Ddc	0.457966
ENSMUSG00000077278	Gm22778	0.457948
ENSMUSG00000109958	Gm32786	0.457762
ENSMUSG00000103472	Pcdhga7	0.457672
ENSMUSG00000020830	Vmo1	0.457568
ENSMUSG00000033450	Tagap	0.457477
ENSMUSG00000052629	Gm9885	0.457465
ENSMUSG00000054951	9130008F23Rik	0.457103
ENSMUSG00000026304	Rab17	0.457069
ENSMUSG00000044042	Fmn1	0.457069
ENSMUSG00000059741	Myl3	0.457069
ENSMUSG00000096978	ENSMUSG00000096978	0.457069
ENSMUSG00000108418	Gm44627	0.457069
ENSMUSG00000113434	3200001D21Rik	0.457069
ENSMUSG00000117900	Gm50323	0.457069
ENSMUSG00000111228	Gm48789	0.457015
ENSMUSG00000035183	Slc24a5	0.456976
ENSMUSG00000036790	Slitrk2	0.456774
ENSMUSG00000077025	Mir493	0.456774
ENSMUSG00000022025	Cnmd	0.45666
ENSMUSG00000117263	Gm35290	0.456612
ENSMUSG00000086779	Gm13562	0.456387
ENSMUSG00000115311	Gm35823	0.456344
ENSMUSG00000086644	Gm13470	0.456341
ENSMUSG00000031074	Fgf3	0.456324
ENSMUSG00000021604	Irx4	0.456305
ENSMUSG00000051638	Gm9857	0.456173
ENSMUSG00000098432	ENSMUSG00000098432	0.455942
ENSMUSG00000024773	Atg2a	0.455872
ENSMUSG00000106089	Gm9419	0.455833
ENSMUSG00000022868	Ahsg	0.455803
ENSMUSG00000086416	Gm14002	0.455803
ENSMUSG00000038665	Dgki	0.455721
ENSMUSG00000064778	Snord59a	0.455587
ENSMUSG00000059213	Ddn	0.455572
ENSMUSG00000094626	Tmem121b	0.455572
ENSMUSG00000088901	Mir1943	0.45537
ENSMUSG00000111970	Gm47715	0.455213
ENSMUSG00000085274	BC046401	0.455182
ENSMUSG00000089787	Gm15825	0.45516
ENSMUSG00000084069	Gm12306	0.455139
ENSMUSG00000115099	1700087I21Rik	0.455091
ENSMUSG00000067144	Slc22a7	0.455091
ENSMUSG00000074052	BC048644	0.455091
ENSMUSG00000097128	ENSMUSG00000097128	0.455091
ENSMUSG00000098838	Mir381	0.455091
ENSMUSG00000107810	Gm18609	0.455051
ENSMUSG00000040610	Tlx3	0.454917
ENSMUSG00000020893	Per1	0.454901
ENSMUSG00000087596	Gm11715	0.454872
ENSMUSG00000065526	Mir337	0.454842
ENSMUSG00000047514	Tspyl1	0.45472
ENSMUSG00000033256	Shf	0.454514
ENSMUSG00000107689	Gm44386	0.454407
ENSMUSG00000086948	Gm14697	0.45427
ENSMUSG00000073856	Iqck	0.454212
ENSMUSG00000110028	Gm34838	0.454172
ENSMUSG00000110929	Gm47757	0.454158
ENSMUSG00000026970	Rbms1	0.454158
ENSMUSG00000043020	Dnai3	0.454129
ENSMUSG00000019899	Lama2	0.454084
ENSMUSG00000024030	Abcg1	0.454084
ENSMUSG00000084306	Gm11743	0.454013
ENSMUSG00000029819	Npy	0.453988
ENSMUSG00000018428	Akap1	0.453947
ENSMUSG00000077655	Gm23319	0.453878
ENSMUSG00000090643	Gm3453	0.453878
ENSMUSG00000028100	Nudt17	0.453812
ENSMUSG00000096999	Gm26793	0.453812
ENSMUSG00000109094	Gm44587	0.453812
ENSMUSG00000105868	Gm43766	0.453698
ENSMUSG00000094132	Gm3264	0.453523
ENSMUSG00000115553	Gm49124	0.453459
ENSMUSG00000107134	Gm42528	0.453429
ENSMUSG00000086935	Gm15956	0.45336
ENSMUSG00000024941	Scyl1	0.452993
ENSMUSG00000074269	Rec114	0.452983
ENSMUSG00000082990	Gm14052	0.452979
ENSMUSG00000002076	Hsf2bp	0.452911
ENSMUSG00000032053	Pou2af1	0.452911
ENSMUSG00000042118	Bhmt2	0.452911
ENSMUSG00000070371	Prss36	0.452911
ENSMUSG00000074006	Omp	0.452911
ENSMUSG00000081747	Rpl7a-ps9	0.452911
ENSMUSG00000086424	Gm15569	0.452911
ENSMUSG00000094219	Calhm3	0.452911
ENSMUSG00000094504	Foxl3	0.452911
ENSMUSG00000097690	4930505N22Rik	0.452911
ENSMUSG00000099958	1700010B13Rik	0.452911
ENSMUSG00000108734	Gm44817	0.452911
ENSMUSG00000109009	Gm44929	0.452911
ENSMUSG00000109382	4930567K12Rik	0.452911
ENSMUSG00000109418	Gm44800	0.452911
ENSMUSG00000115098	Gm49134	0.452911
ENSMUSG00000117998	Gm32081	0.452911
ENSMUSG00000068243	Gm7079	0.452787
ENSMUSG00000085382	Gm13861	0.452757
ENSMUSG00000102862	Gm37640	0.452708
ENSMUSG00000091712	Sec14l5	0.452696
ENSMUSG00000102890	Gm7626	0.452398
ENSMUSG00000102912	Gm20731	0.452394
ENSMUSG00000036912	Piwil4	0.452267
ENSMUSG00000054083	Capn12	0.452267
ENSMUSG00000085203	Gm12927	0.452267
ENSMUSG00000086277	4930558K02Rik	0.452267
ENSMUSG00000102549	Gm38137	0.452267
ENSMUSG00000104616	Gm6069	0.452267
ENSMUSG00000109559	Gm34280	0.452267
ENSMUSG00000084116	Gm12460	0.452174
ENSMUSG00000073789	Gm10577	0.452134
ENSMUSG00000039987	Phtf2	0.452133
ENSMUSG00000083314	Gm11742	0.452037
ENSMUSG00000050447	Lypd6	0.452014
ENSMUSG00000055817	Mta3	0.451932
ENSMUSG00000036480	Prss56	0.451685
ENSMUSG00000080829	Gm8545	0.45164
ENSMUSG00000016487	Ppfibp1	0.451628
ENSMUSG00000074781	Ube2n	0.451584
ENSMUSG00000082746	Rps12-ps1	0.451547
ENSMUSG00000033508	Asprv1	0.451438
ENSMUSG00000071649	B3gat3	0.45134
ENSMUSG00000039521	Foxp3	0.45111
ENSMUSG00000052631	Sh2d6	0.451081
ENSMUSG00000022390	Zc3h7b	0.450671
ENSMUSG00000001794	Capns1	0.450584
ENSMUSG00000104782	Gm43326	0.450492
ENSMUSG00000070141	Mir494	0.450466
ENSMUSG00000037740	Mrps26	0.450404
ENSMUSG00000040258	Nxph4	0.450307
ENSMUSG00000042272	Sestd1	0.45007
ENSMUSG00000036246	Gmip	0.449791
ENSMUSG00000086405	9330198N18Rik	0.449673
ENSMUSG00000030811	Fbxl19	0.449356
ENSMUSG00000040569	Slc26a7	0.449279
ENSMUSG00000032497	Lrrfip2	0.449257
ENSMUSG00000048240	Gng7	0.449235
ENSMUSG00000038115	Ano2	0.449226
ENSMUSG00000077148	Gm22935	0.44901
ENSMUSG00000048038	Ccdc187	0.448691
ENSMUSG00000080790	Gm7638	0.448635
ENSMUSG00000042826	Fgf11	0.448634
ENSMUSG00000109293	Dcst2	0.448505
ENSMUSG00000037936	Scarb1	0.448483
ENSMUSG00000030527	Crtc3	0.44831
ENSMUSG00000051297	2410124H12Rik	0.448164
ENSMUSG00000105368	Gm43759	0.448164
ENSMUSG00000043230	Fam124b	0.448065
ENSMUSG00000107215	Gm43197	0.448051
ENSMUSG00000112836	Gm47006	0.44801
ENSMUSG00000057219	Armc7	0.448002
ENSMUSG00000029082	Bst1	0.447989
ENSMUSG00000085037	4933421O10Rik	0.447989
ENSMUSG00000096035	Odaph	0.447989
ENSMUSG00000104076	Gm37026	0.447989
ENSMUSG00000104427	Gm38368	0.447989
ENSMUSG00000106696	Gm42729	0.447989
ENSMUSG00000107605	Gm44117	0.447989
ENSMUSG00000116091	Gm49479	0.447989
ENSMUSG00000085407	1700095J03Rik	0.447983
ENSMUSG00000065422	Mir221	0.447971
ENSMUSG00000003581	Rnf215	0.447868
ENSMUSG00000019726	Lyst	0.447839
ENSMUSG00000000881	Dlg3	0.447811
ENSMUSG00000030533	Unc45a	0.447758
ENSMUSG00000085403	Gm13068	0.447758
ENSMUSG00000018405	Mrm1	0.447613
ENSMUSG00000004231	Pax2	0.447275
ENSMUSG00000000037	Scml2	0.447214
ENSMUSG00000009210	Prr29	0.447214
ENSMUSG00000024173	Tpsab1	0.447214
ENSMUSG00000024401	Tnf	0.447214
ENSMUSG00000024786	Majin	0.447214
ENSMUSG00000027483	Bpifa1	0.447214
ENSMUSG00000031452	1700029H14Rik	0.447214
ENSMUSG00000034689	Spertl	0.447214
ENSMUSG00000041920	Slc16a6	0.447214
ENSMUSG00000044772	Sntn	0.447214
ENSMUSG00000055015	Gm9961	0.447214
ENSMUSG00000070280	Slc22a14	0.447214
ENSMUSG00000073492	Gm10521	0.447214
ENSMUSG00000079168	Cd209g	0.447214
ENSMUSG00000081346	Gm12030	0.447214
ENSMUSG00000084431	ENSMUSG00000084431	0.447214
ENSMUSG00000084929	Foxo6os	0.447214
ENSMUSG00000085905	Gm14273	0.447214
ENSMUSG00000086125	Gm15942	0.447214
ENSMUSG00000086939	Gm13530	0.447214
ENSMUSG00000087004	Gm14154	0.447214
ENSMUSG00000087158	Gm14093	0.447214
ENSMUSG00000089679	Gm16299	0.447214
ENSMUSG00000089730	1700007P06Rik	0.447214
ENSMUSG00000091055	Siglec15	0.447214
ENSMUSG00000097205	Gm17540	0.447214
ENSMUSG00000097360	9430065F17Rik	0.447214
ENSMUSG00000097567	ENSMUSG00000097567	0.447214
ENSMUSG00000101411	Gm28111	0.447214
ENSMUSG00000103411	Gm18300	0.447214
ENSMUSG00000107978	Gm44109	0.447214
ENSMUSG00000108391	Gm9768	0.447214
ENSMUSG00000108649	Gm44855	0.447214
ENSMUSG00000110018	5430437J10Rik	0.447214
ENSMUSG00000112373	Gm18556	0.447214
ENSMUSG00000113441	Gm40438	0.447214
ENSMUSG00000114115	Gm30239	0.447214
ENSMUSG00000114440	Gm47505	0.447214
ENSMUSG00000115430	Gm41300	0.447214
ENSMUSG00000117252	Gm9514	0.447214
ENSMUSG00000117419	Gm7930	0.447214
ENSMUSG00000118454	Wdr88	0.447214
ENSMUSG00000064648	Gm23303	0.447196
ENSMUSG00000029335	Bmp3	0.447132
ENSMUSG00000074064	Mlycd	0.44712
ENSMUSG00000075036	Gm10805	0.446891
ENSMUSG00000022342	Kcnv1	0.446802
ENSMUSG00000098583	Mir7044	0.446721
ENSMUSG00000037966	Ninj1	0.446688
ENSMUSG00000049922	Slc35c1	0.446584
ENSMUSG00000117882	Gm50213	0.446339
ENSMUSG00000103183	Gm37090	0.446169
ENSMUSG00000092097	Gm5819	0.446021
ENSMUSG00000028229	Rmdn1	0.445996
ENSMUSG00000034035	Ccdc17	0.445912
ENSMUSG00000081414	Gm3943	0.445585
ENSMUSG00000026632	Tatdn3	0.445566
ENSMUSG00000047854	Stx19	0.445566
ENSMUSG00000085311	Gm15445	0.445566
ENSMUSG00000103839	Gm37607	0.445566
ENSMUSG00000056133	Unc93a2	0.445566
ENSMUSG00000105568	Gm42971	0.445566
ENSMUSG00000105923	A830019L24Rik	0.445566
ENSMUSG00000065428	Mir382	0.445538
ENSMUSG00000002379	Ndufa11	0.445414
ENSMUSG00000108571	Gm6855	0.445229
ENSMUSG00000027272	Ubr1	0.44512
ENSMUSG00000039021	Ttc16	0.444951
ENSMUSG00000045008	9030612E09Rik	0.444878
ENSMUSG00000095276	Gfy	0.444857
ENSMUSG00000046213	Cym	0.444755
ENSMUSG00000032092	Mpzl2	0.444649
ENSMUSG00000034645	Zyg11a	0.444649
ENSMUSG00000044377	Gm13080	0.444649
ENSMUSG00000087314	Prkag2os2	0.444649
ENSMUSG00000101651	Gm28402	0.444649
ENSMUSG00000108713	Gm33027	0.444649
ENSMUSG00000118204	4930414N06Rik	0.444649
ENSMUSG00000118440	Gm50483	0.444561
ENSMUSG00000112941	Gm48623	0.444522
ENSMUSG00000035885	Cox8a	0.444445
ENSMUSG00000087321	Gm5353	0.444223
ENSMUSG00000109468	Gm45185	0.444155
ENSMUSG00000067158	Col4a4	0.444071
ENSMUSG00000031393	Mecp2	0.443958
ENSMUSG00000047495	Dlgap2	0.443857
ENSMUSG00000028859	Csf3r	0.443438
ENSMUSG00000043432	Leng9	0.443424
ENSMUSG00000099068	ENSMUSG00000099068	0.443424
ENSMUSG00000024292	Cyp4f14	0.443422
ENSMUSG00000118428	Gm5038	0.443368
ENSMUSG00000040467	4921522P10Rik	0.443252
ENSMUSG00000052031	Tagap1	0.443038
ENSMUSG00000006948	Klk4	0.442947
ENSMUSG00000100963	Gm28372	0.442922
ENSMUSG00000112942	Gm47597	0.442807
ENSMUSG00000114491	A230103O09Rik	0.442807
ENSMUSG00000032311	Nrg4	0.44278
ENSMUSG00000077387	Gm22656	0.442729
ENSMUSG00000023120	Ldc1	0.442468
ENSMUSG00000026202	Tuba4a	0.44215
ENSMUSG00000058246	Gm10037	0.442125
ENSMUSG00000108284	Gm44182	0.442079
ENSMUSG00000100486	Gm4131	0.442056
ENSMUSG00000049353	Rd3	0.442043
ENSMUSG00000073988	Ttpa	0.441987
ENSMUSG00000035540	Gc	0.441699
ENSMUSG00000087026	A230103J11Rik	0.441627
ENSMUSG00000006057	Atp5g1	0.441594
ENSMUSG00000040447	Spns2	0.441591
ENSMUSG00000037536	Fbxo34	0.441496
ENSMUSG00000024180	Pgap6	0.441445
ENSMUSG00000032239	Rp9	0.441352
ENSMUSG00000059901	Adamts14	0.441352
ENSMUSG00000026620	Mark1	0.441305
ENSMUSG00000037594	Clba1	0.441103
ENSMUSG00000063019	Manbal	0.441035
ENSMUSG00000097623	B230323A14Rik	0.441027
ENSMUSG00000001155	Ftcd	0.440959
ENSMUSG00000021086	Ccdc175	0.440959
ENSMUSG00000031257	Nox1	0.440959
ENSMUSG00000031851	Ntpcr	0.440959
ENSMUSG00000046415	B430212C06Rik	0.440959
ENSMUSG00000056032	BC018473	0.440959
ENSMUSG00000074128	Gm10631	0.440959
ENSMUSG00000074300	Smim31	0.440959
ENSMUSG00000082239	Gm14234	0.440959
ENSMUSG00000086074	Gm13274	0.440959
ENSMUSG00000093975	Vmn2r-ps19	0.440959
ENSMUSG00000097817	Gm26810	0.440959
ENSMUSG00000104026	Gm37212	0.440959
ENSMUSG00000105259	Gm42874	0.440959
ENSMUSG00000110001	C86187	0.440959
ENSMUSG00000113106	Gm47139	0.440959
ENSMUSG00000114522	Gm32067	0.440959
ENSMUSG00000115092	E130202H07Rik	0.440959
ENSMUSG00000118362	Gm19466	0.440959
ENSMUSG00000088707	ENSMUSG00000088707	0.44059
ENSMUSG00000064109	Hcst	0.440543
ENSMUSG00000006586	Runx1t1	0.440347
ENSMUSG00000013611	Snx31	0.440233
ENSMUSG00000035394	Cfap53	0.440233
ENSMUSG00000051285	Pcmtd1	0.440204
ENSMUSG00000098296	Mir6918	0.440127
ENSMUSG00000107374	Gm43172	0.440127
ENSMUSG00000097166	9330179D12Rik	0.440067
ENSMUSG00000102615	Gm37844	0.440067
ENSMUSG00000022856	Tmem41a	0.439596
ENSMUSG00000088393	ENSMUSG00000088393	0.439532
ENSMUSG00000097372	Gm26876	0.439528
ENSMUSG00000115810	Gm49066	0.439525
ENSMUSG00000039199	Zdhhc1	0.439434
ENSMUSG00000036529	Sbf1	0.43931
ENSMUSG00000040048	Ndufb10	0.439264
ENSMUSG00000020364	Zfp354a	0.439155
ENSMUSG00000020698	Cct6b	0.439155
ENSMUSG00000045929	Gm20715	0.439155
ENSMUSG00000056300	Zfp981	0.439155
ENSMUSG00000079008	Gm14124	0.439155
ENSMUSG00000085180	AI838599	0.439155
ENSMUSG00000112493	4930486F22Rik	0.439155
ENSMUSG00000113355	Gm48888	0.439155
ENSMUSG00000009569	Mrtfb	0.439153
ENSMUSG00000032023	Jhy	0.439147
ENSMUSG00000013707	Tnfaip8l2	0.438827
ENSMUSG00000105489	Gm38562	0.438772
ENSMUSG00000053329	Gatd3a	0.438749
ENSMUSG00000070327	Rnf213	0.438728
ENSMUSG00000048473	Sult6b2	0.438716
ENSMUSG00000083093	Gm15385	0.438716
ENSMUSG00000108509	Gm44780	0.438531
ENSMUSG00000023349	Clec4n	0.438497
ENSMUSG00000030247	Kcnj8	0.438497
ENSMUSG00000055148	Klf2	0.438487
ENSMUSG00000076460	Mir744	0.438279
ENSMUSG00000018171	Vmp1	0.438274
ENSMUSG00000022895	Ets2	0.438235
ENSMUSG00000015947	Fcgr1	0.438156
ENSMUSG00000078601	Gm12525	0.438147
ENSMUSG00000020349	Ppp2ca	0.438011
ENSMUSG00000004561	Mettl17	0.437999
ENSMUSG00000107143	Gm6598	0.437936
ENSMUSG00000037440	Vnn1	0.437867
ENSMUSG00000021712	Trim23	0.437594
ENSMUSG00000030732	Chrdl2	0.437588
ENSMUSG00000034173	Zbed5	0.437588
ENSMUSG00000086499	Gm16217	0.437588
ENSMUSG00000020713	Gh	0.437588
ENSMUSG00000099131	Mir7074	0.437588
ENSMUSG00000019689	Fmc1	0.437584
ENSMUSG00000035505	Cox18	0.437538
ENSMUSG00000117130	Gm49802	0.437506
ENSMUSG00000027889	Ampd2	0.43745
ENSMUSG00000113992	Gm9158	0.43745
ENSMUSG00000020456	Ogdh	0.437321
ENSMUSG00000113454	Gm47373	0.437315
ENSMUSG00000108351	Gm36736	0.437272
ENSMUSG00000040113	Mettl11b	0.437042
ENSMUSG00000037086	Prr32	0.436844
ENSMUSG00000045114	Prrt2	0.436844
ENSMUSG00000035078	Mtmr9	0.436777
ENSMUSG00000039813	Tbc1d2	0.436766
ENSMUSG00000018334	Ksr1	0.436298
ENSMUSG00000086921	Gm13189	0.436249
ENSMUSG00000096296	ENSMUSG00000096296	0.435892
ENSMUSG00000109936	Gm45889	0.435836
ENSMUSG00000052125	F730043M19Rik	0.435723
ENSMUSG00000100714	2010308F09Rik	0.435601
ENSMUSG00000032786	Alas1	0.435445
ENSMUSG00000089097	Gm25658	0.435304
ENSMUSG00000102225	Gm37983	0.435152
ENSMUSG00000112768	Gm48517	0.435089
ENSMUSG00000105469	A930036I15Rik	0.435048
ENSMUSG00000027977	Ndst3	0.434823
ENSMUSG00000003721	Insig2	0.434531
ENSMUSG00000097697	4833412C05Rik	0.434505
ENSMUSG00000062014	Gmfb	0.434466
ENSMUSG00000081520	Gm16200	0.434257
ENSMUSG00000035105	Egln3	0.434251
ENSMUSG00000034112	Atp2c2	0.434243
ENSMUSG00000109506	Gm44724	0.434208
ENSMUSG00000064043	Trerf1	0.434193
ENSMUSG00000107946	Gm44066	0.434142
ENSMUSG00000041828	Abca8a	0.433885
ENSMUSG00000083563	Gm13340	0.433869
ENSMUSG00000031950	Gabarapl2	0.433732
ENSMUSG00000102362	4930509J09Rik	0.433714
ENSMUSG00000055826	Tescl	0.433706
ENSMUSG00000097109	ENSMUSG00000097109	0.43349
ENSMUSG00000059481	Plg	0.433341
ENSMUSG00000106164	9430085M18Rik	0.433321
ENSMUSG00000032057	Hoatz	0.43319
ENSMUSG00000034739	Mfrp	0.433036
ENSMUSG00000039457	Ppl	0.433015
ENSMUSG00000072844	G530011O06Rik	0.433015
ENSMUSG00000110206	Flt3l	0.433015
ENSMUSG00000039462	Col10a1	0.433013
ENSMUSG00000103373	Gm37238	0.433013
ENSMUSG00000106417	Gm42628	0.433013
ENSMUSG00000109139	Gm44798	0.433013
ENSMUSG00000020857	Nme2	0.432644
ENSMUSG00000110529	Gm45694	0.432587
ENSMUSG00000090406	Gm17058	0.43257
ENSMUSG00000009376	Met	0.432457
ENSMUSG00000086533	Mypopos	0.432392
ENSMUSG00000115718	Gm49179	0.432392
ENSMUSG00000064202	Spata6l	0.432222
ENSMUSG00000037171	Nodal	0.432136
ENSMUSG00000041735	AAdacl4fm3	0.432029
ENSMUSG00000081185	Gm4852	0.431959
ENSMUSG00000025169	Ogfod3	0.431769
ENSMUSG00000044430	Klk12	0.431753
ENSMUSG00000031965	Tbx20	0.431737
ENSMUSG00000032358	Fam83b	0.431737
ENSMUSG00000104214	Gm36638	0.431737
ENSMUSG00000026773	Pfkfb3	0.43164
ENSMUSG00000082691	Dynlt1-ps1	0.431637
ENSMUSG00000052557	Gan	0.431457
ENSMUSG00000031292	Cdkl5	0.431455
ENSMUSG00000029359	Tesc	0.431214
ENSMUSG00000039789	Zfp597	0.431128
ENSMUSG00000097077	Gm16712	0.430946
ENSMUSG00000040254	Sema3d	0.430911
ENSMUSG00000116478	Gm18890	0.430895
ENSMUSG00000064254	Ethe1	0.430486
ENSMUSG00000114399	Gm47994	0.430475
ENSMUSG00000023078	Cxcl13	0.43046
ENSMUSG00000051452	Gm11437	0.430439
ENSMUSG00000008475	Arpc5	0.430242
ENSMUSG00000019978	Epb41l2	0.430194
ENSMUSG00000078144	Capns2	0.430061
ENSMUSG00000103735	Gm38317	0.430061
ENSMUSG00000045031	Cetn4	0.429928
ENSMUSG00000049928	Glp2r	0.42992
ENSMUSG00000037432	Fer1l5	0.429892
ENSMUSG00000031845	Bco1	0.429866
ENSMUSG00000028581	Laptm5	0.429827
ENSMUSG00000050530	Fam171a1	0.429641
ENSMUSG00000038967	Pdk2	0.429636
ENSMUSG00000061455	Stx17	0.429635
ENSMUSG00000033170	Card10	0.429571
ENSMUSG00000038976	Ppp1r9b	0.429448
ENSMUSG00000023047	Amhr2	0.429348
ENSMUSG00000005469	Prkaca	0.429277
ENSMUSG00000066196	Spag8	0.429233
ENSMUSG00000085864	C330019F10Rik	0.429233
ENSMUSG00000116581	Gm46565	0.429233
ENSMUSG00000102923	Gm31728	0.429211
ENSMUSG00000025885	Myo5b	0.429205
ENSMUSG00000013698	Pea15a	0.429185
ENSMUSG00000083889	E530001F21Rik	0.428993
ENSMUSG00000077637	Gm22771	0.428748
ENSMUSG00000028631	Kcnq4	0.42868
ENSMUSG00000024500	Ppp2r2b	0.428484
ENSMUSG00000047434	Xxylt1	0.42845
ENSMUSG00000029616	Erp29	0.428405
ENSMUSG00000023007	Prpf40b	0.428312
ENSMUSG00000109095	Gm44799	0.428227
ENSMUSG00000029821	Gsdme	0.428047
ENSMUSG00000112507	Gm47589	0.428047
ENSMUSG00000065431	Mir186	0.428047
ENSMUSG00000045534	Kcna5	0.428037
ENSMUSG00000108120	9930120I10Rik	0.428037
ENSMUSG00000042506	Usp22	0.427958
ENSMUSG00000118242	Gm50141	0.427948
ENSMUSG00000001018	Snapin	0.427937
ENSMUSG00000031780	Ccl17	0.427908
ENSMUSG00000046312	Myorg	0.427824
ENSMUSG00000042312	S100a13	0.427615
ENSMUSG00000118132	4833408A19Rik	0.42757
ENSMUSG00000049134	Nrap	0.427547
ENSMUSG00000072647	Adam1a	0.427547
ENSMUSG00000031910	Has3	0.427485
ENSMUSG00000111325	Gm47140	0.427229
ENSMUSG00000020282	Rhbdf1	0.427205
ENSMUSG00000025436	Atp23	0.427141
ENSMUSG00000042096	Dao	0.427141
ENSMUSG00000043484	Gm5867	0.427141
ENSMUSG00000043592	Unc5cl	0.427141
ENSMUSG00000097455	Gm26891	0.427141
ENSMUSG00000099054	Gm27242	0.427141
ENSMUSG00000109737	Gm39566	0.427141
ENSMUSG00000114728	Gm6128	0.427141
ENSMUSG00000115247	Gm6201	0.427141
ENSMUSG00000044876	Zfp444	0.427114
ENSMUSG00000030226	Lmo3	0.427081
ENSMUSG00000117897	Gm50151	0.427041
ENSMUSG00000107595	Gm44441	0.426734
ENSMUSG00000015980	Lrrc27	0.426713
ENSMUSG00000035295	Wdr38	0.426713
ENSMUSG00000097501	ENSMUSG00000097501	0.426713
ENSMUSG00000109394	A230057D06Rik	0.426659
ENSMUSG00000033805	Ephx4	0.426395
ENSMUSG00000037971	1110032A03Rik	0.426265
ENSMUSG00000102704	Gm38309	0.426246
ENSMUSG00000114014	Gm48350	0.426148
ENSMUSG00000034361	Cpne2	0.426114
ENSMUSG00000114934	Gm48342	0.425959
ENSMUSG00000033063	Cntnap3	0.425938
ENSMUSG00000086655	C330018A13Rik	0.425925
ENSMUSG00000099034	2810039B14Rik	0.425919
ENSMUSG00000107879	9330102E08Rik	0.425793
ENSMUSG00000009681	Bcr	0.425763
ENSMUSG00000105044	Gm10416	0.425701
ENSMUSG00000102882	Gm2065	0.425668
ENSMUSG00000032224	Fam81a	0.425524
ENSMUSG00000041440	Gk5	0.42547
ENSMUSG00000047656	Trpt1	0.425435
ENSMUSG00000028573	Fggy	0.425324
ENSMUSG00000066735	Vkorc1l1	0.425152
ENSMUSG00000003341	Atp8b3	0.424982
ENSMUSG00000021481	Zfp346	0.424959
ENSMUSG00000066382	Iqcf5	0.424935
ENSMUSG00000041298	Katnal1	0.42465
ENSMUSG00000021553	Slc28a3	0.424604
ENSMUSG00000038246	Fam50b	0.424604
ENSMUSG00000082779	Gm13162	0.424604
ENSMUSG00000085938	Gm14371	0.424604
ENSMUSG00000086512	Gm12600	0.424604
ENSMUSG00000086971	4930527B05Rik	0.424604
ENSMUSG00000096397	Trav17	0.424604
ENSMUSG00000097215	Gm26550	0.424604
ENSMUSG00000103152	Gm8790	0.424604
ENSMUSG00000104530	Gm6077	0.424604
ENSMUSG00000106532	Gm5714	0.424604
ENSMUSG00000107905	Gm44230	0.424604
ENSMUSG00000108321	Gm44649	0.424604
ENSMUSG00000110784	Gm39436	0.424604
ENSMUSG00000111058	Gm36033	0.424604
ENSMUSG00000117604	Gm33228	0.424604
ENSMUSG00000024854	Pold4	0.424552
ENSMUSG00000034653	Ythdc2	0.424547
ENSMUSG00000026177	Slc11a1	0.424437
ENSMUSG00000064310	Zpld1	0.424437
ENSMUSG00000076141	Mir693	0.424357
ENSMUSG00000092758	ENSMUSG00000092758	0.423783
ENSMUSG00000028538	St3gal3	0.423611
ENSMUSG00000104970	Gm43137	0.423435
ENSMUSG00000115474	4930430F21Rik	0.423435
ENSMUSG00000038178	Slc43a2	0.423413
ENSMUSG00000111758	Gm30373	0.423413
ENSMUSG00000101955	Tuba5-ps	0.423405
ENSMUSG00000030553	Pgpep1l	0.423405
ENSMUSG00000117335	Gm49870	0.423295
ENSMUSG00000015950	Ncf1	0.423237
ENSMUSG00000025215	Tlx1	0.423237
ENSMUSG00000037736	Limch1	0.423127
ENSMUSG00000112409	C030006N10Rik	0.423125
ENSMUSG00000049550	Clip1	0.423125
ENSMUSG00000059182	Skap2	0.423026
ENSMUSG00000042605	Atxn2	0.422899
ENSMUSG00000110499	Gm45873	0.422868
ENSMUSG00000022875	Kng1	0.422841
ENSMUSG00000034607	Pof1b	0.422833
ENSMUSG00000114121	Gm47728	0.422814
ENSMUSG00000091955	Gm9844	0.422666
ENSMUSG00000038485	Socs7	0.422624
ENSMUSG00000030443	Zfp583	0.42224
ENSMUSG00000115451	Gm49025	0.422142
ENSMUSG00000031995	St14	0.422051
ENSMUSG00000026342	Slc35f5	0.421961
ENSMUSG00000041716	Gm20604	0.421961
ENSMUSG00000118467	Gm50481	0.421778
ENSMUSG00000020676	Ccl11	0.421637
ENSMUSG00000031330	Zcchc13	0.421637
ENSMUSG00000043873	Chil5	0.421637
ENSMUSG00000051506	Wdfy4	0.421637
ENSMUSG00000070529	Wfdc10	0.421637
ENSMUSG00000083226	Gm7831	0.421637
ENSMUSG00000083263	Gm14874	0.421637
ENSMUSG00000090105	Gm15890	0.421637
ENSMUSG00000093416	Gm18294	0.421637
ENSMUSG00000096792	Gm21956	0.421637
ENSMUSG00000105500	Gm42591	0.421637
ENSMUSG00000105570	Gm42682	0.421637
ENSMUSG00000106596	Gm42822	0.421637
ENSMUSG00000081965	Gm11620	0.421636
ENSMUSG00000064597	Gm22299	0.421604
ENSMUSG00000112816	Gm48798	0.421558
ENSMUSG00000096401	Gm21811	0.421531
ENSMUSG00000045815	1700101I19Rik	0.421528
ENSMUSG00000108367	Erfl	0.421377
ENSMUSG00000071714	Csf2rb2	0.421328
ENSMUSG00000108703	Gm44793	0.421203
ENSMUSG00000087064	Sap30bpos	0.420833
ENSMUSG00000027322	Siglec1	0.420813
ENSMUSG00000038286	Bphl	0.420813
ENSMUSG00000053647	Gper1	0.420813
ENSMUSG00000117757	Gm50169	0.420813
ENSMUSG00000097592	4930500F10Rik	0.420711
ENSMUSG00000051344	Plekhm3	0.420667
ENSMUSG00000085396	Firre	0.420628
ENSMUSG00000081887	Gm12097	0.420527
ENSMUSG00000074829	2010315B03Rik	0.420249
ENSMUSG00000102563	Gm37695	0.420249
ENSMUSG00000035441	Myo1d	0.420231
ENSMUSG00000083472	Gm13491	0.420216
ENSMUSG00000103200	Gm37328	0.420117
ENSMUSG00000118099	Gm31356	0.420084
ENSMUSG00000044626	Liph	0.420084
ENSMUSG00000006301	Tmbim1	0.419801
ENSMUSG00000038086	Hspb2	0.419801
ENSMUSG00000015149	Sirt2	0.419696
ENSMUSG00000035775	Krt20	0.419438
ENSMUSG00000039092	Sptlc3	0.419438
ENSMUSG00000084864	1700027A07Rik	0.419396
ENSMUSG00000076928	Trac	0.419363
ENSMUSG00000098896	Mir3473g	0.419313
ENSMUSG00000086259	Tmem150cos	0.419014
ENSMUSG00000090145	Ugt1a6b	0.419014
ENSMUSG00000021478	Drd1	0.418984
ENSMUSG00000109008	Gm44899	0.418958
ENSMUSG00000091507	Gm17194	0.418956
ENSMUSG00000098552	Gm27217	0.41893
ENSMUSG00000111627	Gm48749	0.41893
ENSMUSG00000044361	BC024139	0.41884
ENSMUSG00000025351	Cd63	0.418744
ENSMUSG00000082815	Gm5678	0.418653
ENSMUSG00000109761	5430403N17Rik	0.418496
ENSMUSG00000038718	Pbx3	0.418465
ENSMUSG00000079410	Gm2897	0.418353
ENSMUSG00000031688	Pou4f2	0.418327
ENSMUSG00000021239	Vsx2	0.418065
ENSMUSG00000042659	Arrdc4	0.417693
ENSMUSG00000097494	4933406C10Rik	0.417629
ENSMUSG00000038039	Gcc2	0.417515
ENSMUSG00000024993	Dennd10	0.4175
ENSMUSG00000101144	Gm29054	0.4175
ENSMUSG00000111246	4930517E14Rik	0.4175
ENSMUSG00000101304	Plet1os	0.417495
ENSMUSG00000020132	Rab21	0.41743
ENSMUSG00000027950	Chrnb2	0.41743
ENSMUSG00000118439	Gm50468	0.417132
ENSMUSG00000110658	Gm45857	0.416977
ENSMUSG00000005465	Il27ra	0.416924
ENSMUSG00000003849	Nqo1	0.416791
ENSMUSG00000093758	Gm20701	0.416789
ENSMUSG00000087700	Gm15283	0.416688
ENSMUSG00000023755	Rhebl1	0.416552
ENSMUSG00000026278	Bok	0.416383
ENSMUSG00000027748	Trpc4	0.416334
ENSMUSG00000020668	Kif3c	0.416261
ENSMUSG00000104935	Gm43414	0.416229
ENSMUSG00000074252	Gm10654	0.416229
ENSMUSG00000109088	Gm44593	0.416188
ENSMUSG00000105907	Gm34333	0.416045
ENSMUSG00000086126	Evx1os	0.415909
ENSMUSG00000086771	ENSMUSG00000086771	0.41589
ENSMUSG00000068551	Zfp467	0.415866
ENSMUSG00000031367	Ap1s2	0.415602
ENSMUSG00000090459	Gm17210	0.415543
ENSMUSG00000077001	Mir544	0.415518
ENSMUSG00000102331	Gm19938	0.41551
ENSMUSG00000106981	Gm45495	0.415132
ENSMUSG00000065662	ENSMUSG00000065662	0.415107
ENSMUSG00000029592	Usp30	0.415038
ENSMUSG00000115332	Gm48952	0.414786
ENSMUSG00000071252	2210408I21Rik	0.414758
ENSMUSG00000089934	4930473D10Rik	0.414758
ENSMUSG00000090066	1110002E22Rik	0.414758
ENSMUSG00000090778	Gm3235	0.414758
ENSMUSG00000109013	Gm44723	0.414758
ENSMUSG00000110996	Gm36251	0.414657
ENSMUSG00000045348	Nyap1	0.414517
ENSMUSG00000115007	5830448L01Rik	0.414368
ENSMUSG00000024112	Cacna1h	0.414261
ENSMUSG00000093528	Nrg3os	0.41425
ENSMUSG00000004508	Gab2	0.414028
ENSMUSG00000035284	Vps13c	0.414012
ENSMUSG00000083864	Gm13719	0.413964
ENSMUSG00000024535	Snx24	0.413885
ENSMUSG00000113522	Gm48479	0.413752
ENSMUSG00000070527	Mkrn3	0.413649
ENSMUSG00000090785	Gm17116	0.413504
ENSMUSG00000105571	Gm43662	0.413441
ENSMUSG00000085807	Ube4bos2	0.413374
ENSMUSG00000038242	Aox4	0.413369
ENSMUSG00000020216	Jsrp1	0.413322
ENSMUSG00000073016	Uprt	0.413258
ENSMUSG00000045932	Ifit2	0.413112
ENSMUSG00000118384	9030625G05Rik	0.41292
ENSMUSG00000064057	Scgb3a1	0.41287
ENSMUSG00000049670	Morn4	0.412778
ENSMUSG00000056155	Nanos3	0.412714
ENSMUSG00000103669	2900042K21Rik	0.412697
ENSMUSG00000032252	Glce	0.412561
ENSMUSG00000021356	Irf4	0.412514
ENSMUSG00000022159	Rab2b	0.412514
ENSMUSG00000107478	Gm45234	0.412514
ENSMUSG00000035790	Cep19	0.412514
ENSMUSG00000106818	Gm43790	0.412498
ENSMUSG00000064080	Fbln2	0.412343
ENSMUSG00000041096	Tspyl2	0.412312
ENSMUSG00000020564	Atxn7l1	0.412266
ENSMUSG00000029924	Slc37a3	0.412242
ENSMUSG00000088224	Gm25406	0.412242
ENSMUSG00000096255	Dynlt1b	0.412141
ENSMUSG00000045064	Zc2hc1c	0.412022
ENSMUSG00000069755	Zfp125	0.411997
ENSMUSG00000029601	Iqcd	0.41195
ENSMUSG00000064558	Gm24620	0.411942
ENSMUSG00000117108	Gm49935	0.411805
ENSMUSG00000065590	Mir212	0.411803
ENSMUSG00000103477	5930409G06Rik	0.411532
ENSMUSG00000114396	Gm31227	0.411332
ENSMUSG00000047388	Atmin	0.411273
ENSMUSG00000021704	Mtx3	0.411132
ENSMUSG00000086095	Gm15328	0.411124
ENSMUSG00000016427	Ndufa1	0.411043
ENSMUSG00000113613	Gm40893	0.410986
ENSMUSG00000028836	Slc30a2	0.410963
ENSMUSG00000101936	Gm28164	0.41091
ENSMUSG00000039934	Gsap	0.410797
ENSMUSG00000105444	Gm10727	0.410797
ENSMUSG00000092231	Lgals1-ps1	0.410727
ENSMUSG00000051557	Pusl1	0.410698
ENSMUSG00000079019	Insl3	0.410511
ENSMUSG00000105241	Gm43542	0.410447
ENSMUSG00000085523	Gm15945	0.410399
ENSMUSG00000105506	Gm43743	0.410206
ENSMUSG00000087754	Gm23470	0.410173
ENSMUSG00000090451	Gm6133	0.410173
ENSMUSG00000046876	Atxn1	0.410173
ENSMUSG00000025432	Avil	0.410082
ENSMUSG00000047986	Palm3	0.410053
ENSMUSG00000112964	E430024I08Rik	0.410053
ENSMUSG00000007457	2310003L06Rik	0.409946
ENSMUSG00000021872	Rnase10	0.409946
ENSMUSG00000027261	Hao1	0.409946
ENSMUSG00000028186	Uox	0.409946
ENSMUSG00000028238	Atp6v0d2	0.409946
ENSMUSG00000029409	U90926	0.409946
ENSMUSG00000036731	Cysrt1	0.409946
ENSMUSG00000046006	Gapt	0.409946
ENSMUSG00000051985	Igfn1	0.409946
ENSMUSG00000062694	Cav3	0.409946
ENSMUSG00000072982	9230009I02Rik	0.409946
ENSMUSG00000088908	ENSMUSG00000088908	0.409946
ENSMUSG00000092188	Gm20471	0.409946
ENSMUSG00000100253	1700020N18Rik	0.409946
ENSMUSG00000100932	Gm29459	0.409946
ENSMUSG00000102958	Gm37016	0.409946
ENSMUSG00000103436	Gm36995	0.409946
ENSMUSG00000104350	Gm38244	0.409946
ENSMUSG00000105421	5830411K02Rik	0.409946
ENSMUSG00000105983	Gm42770	0.409946
ENSMUSG00000107643	Gm43885	0.409946
ENSMUSG00000108379	A730082K24Rik	0.409946
ENSMUSG00000109183	Gm44761	0.409946
ENSMUSG00000110833	Gm47981	0.409946
ENSMUSG00000112128	Gm19217	0.409946
ENSMUSG00000113904	Gm32351	0.409946
ENSMUSG00000115664	Gm32913	0.409946
ENSMUSG00000115855	Gm34643	0.409946
ENSMUSG00000117616	Gm49984	0.409946
ENSMUSG00000118000	4933403J19Rik	0.409946
ENSMUSG00000005611	Irag1	0.409783
ENSMUSG00000085852	Gm13807	0.409597
ENSMUSG00000097651	4930461G14Rik	0.409597
ENSMUSG00000104705	4930405N21Rik	0.409597
ENSMUSG00000022601	Zbtb11	0.40958
ENSMUSG00000097816	Gm26811	0.409508
ENSMUSG00000000386	Mx1	0.409462
ENSMUSG00000020033	4930463O16Rik	0.409462
ENSMUSG00000025557	Slc15a1	0.409462
ENSMUSG00000028749	Pla2g2f	0.409462
ENSMUSG00000068631	Gm7676	0.409462
ENSMUSG00000087217	Gm13209	0.409462
ENSMUSG00000092323	BB365896	0.409462
ENSMUSG00000097291	Gm18828	0.409462
ENSMUSG00000097717	1700066J03Rik	0.409462
ENSMUSG00000102314	Gm37630	0.409462
ENSMUSG00000104544	ENSMUSG00000104544	0.409462
ENSMUSG00000106441	Gm42921	0.409462
ENSMUSG00000108128	4922502N22Rik	0.409462
ENSMUSG00000110303	Gm45328	0.409462
ENSMUSG00000111909	Gm18670	0.409462
ENSMUSG00000116294	Gm49415	0.409462
ENSMUSG00000116760	Gm1604a	0.409462
ENSMUSG00000117264	4930452A19Rik	0.409462
ENSMUSG00000117927	Gm50271	0.409462
ENSMUSG00000088555	ENSMUSG00000088555	0.409461
ENSMUSG00000036832	Lpar3	0.409371
ENSMUSG00000043633	Fam221b	0.409173
ENSMUSG00000000791	Il12rb1	0.408956
ENSMUSG00000061802	Odad2	0.408956
ENSMUSG00000073551	Spink13	0.408956
ENSMUSG00000079610	Ankrd39	0.408956
ENSMUSG00000104120	Gm37484	0.408956
ENSMUSG00000112423	Gm6333	0.408956
ENSMUSG00000018339	Gpx3	0.408872
ENSMUSG00000027900	Dram2	0.408815
ENSMUSG00000098960	Mir7056	0.408747
ENSMUSG00000015189	Casd1	0.408653
ENSMUSG00000110554	Gm35256	0.408268
ENSMUSG00000000157	Itgb2l	0.408248
ENSMUSG00000000216	Scnn1g	0.408248
ENSMUSG00000006542	Prkag3	0.408248
ENSMUSG00000009471	Myod1	0.408248
ENSMUSG00000009670	Tex11	0.408248
ENSMUSG00000018907	Alox12e	0.408248
ENSMUSG00000020581	Agr2	0.408248
ENSMUSG00000022292	Rrm2b	0.408248
ENSMUSG00000022584	Ly6c2	0.408248
ENSMUSG00000022652	Morc1	0.408248
ENSMUSG00000023914	Mep1a	0.408248
ENSMUSG00000026222	Sp100	0.408248
ENSMUSG00000026237	Nmur1	0.408248
ENSMUSG00000028874	Fgr	0.408248
ENSMUSG00000029204	Rhoh	0.408248
ENSMUSG00000029706	Pax4	0.408248
ENSMUSG00000034394	Lif	0.408248
ENSMUSG00000034427	Myo15b	0.408248
ENSMUSG00000034634	Ly6d	0.408248
ENSMUSG00000037529	Prss40	0.408248
ENSMUSG00000038218	Gm9765	0.408248
ENSMUSG00000040618	Pck2	0.408248
ENSMUSG00000041791	Capza3	0.408248
ENSMUSG00000041827	Oasl1	0.408248
ENSMUSG00000043418	Lrit2	0.408248
ENSMUSG00000044429	Cryga	0.408248
ENSMUSG00000046119	1110008E08Rik	0.408248
ENSMUSG00000048003	Catsper4	0.408248
ENSMUSG00000048498	Cd300e	0.408248
ENSMUSG00000050058	Prm3	0.408248
ENSMUSG00000050108	Bpifc	0.408248
ENSMUSG00000050296	Abca12	0.408248
ENSMUSG00000051596	Otop1	0.408248
ENSMUSG00000051747	Ttn	0.408248
ENSMUSG00000053979	A730045E13Rik	0.408248
ENSMUSG00000054379	2410024N13Rik	0.408248
ENSMUSG00000056509	Gm9999	0.408248
ENSMUSG00000059366	Olfr959	0.408248
ENSMUSG00000060913	Trim55	0.408248
ENSMUSG00000064263	Platr26	0.408248
ENSMUSG00000064487	Gm23736	0.408248
ENSMUSG00000064851	Gm24525	0.408248
ENSMUSG00000064904	ENSMUSG00000064904	0.408248
ENSMUSG00000065298	Gm26121	0.408248
ENSMUSG00000065577	Mir329	0.408248
ENSMUSG00000065706	Gm22830	0.408248
ENSMUSG00000068407	Rnase12	0.408248
ENSMUSG00000072423	Psmb11	0.408248
ENSMUSG00000073242	Dnmt3aos	0.408248
ENSMUSG00000073555	Gm4951	0.408248
ENSMUSG00000074060	Fbxw15	0.408248
ENSMUSG00000075033	Nxpe3	0.408248
ENSMUSG00000076216	Mir695	0.408248
ENSMUSG00000076396	Mir667	0.408248
ENSMUSG00000076619	Ighj3	0.408248
ENSMUSG00000077274	Gm22786	0.408248
ENSMUSG00000077385	Gm22657	0.408248
ENSMUSG00000077421	ENSMUSG00000077421	0.408248
ENSMUSG00000077791	Gm25563	0.408248
ENSMUSG00000077832	ENSMUSG00000077832	0.408248
ENSMUSG00000079580	Tmem217	0.408248
ENSMUSG00000081189	Hspd1-ps4	0.408248
ENSMUSG00000081803	Gm15282	0.408248
ENSMUSG00000081934	Gm12193	0.408248
ENSMUSG00000082406	Gm5401	0.408248
ENSMUSG00000082637	Gm11248	0.408248
ENSMUSG00000083805	Gm14848	0.408248
ENSMUSG00000084018	Gm11895	0.408248
ENSMUSG00000084032	Gm12991	0.408248
ENSMUSG00000084272	Gm13224	0.408248
ENSMUSG00000084684	ENSMUSG00000084684	0.408248
ENSMUSG00000084920	Gm15230	0.408248
ENSMUSG00000085431	4930440I19Rik	0.408248
ENSMUSG00000085585	Gm12223	0.408248
ENSMUSG00000085695	Gm15243	0.408248
ENSMUSG00000085804	Gm12973	0.408248
ENSMUSG00000086020	Gm12239	0.408248
ENSMUSG00000086540	Scml1	0.408248
ENSMUSG00000086633	Gm16081	0.408248
ENSMUSG00000086788	1700029M20Rik	0.408248
ENSMUSG00000086951	1700051A21Rik	0.408248
ENSMUSG00000087083	Gm15083	0.408248
ENSMUSG00000087394	Gm12945	0.408248
ENSMUSG00000087416	Gm15906	0.408248
ENSMUSG00000087602	Gm12753	0.408248
ENSMUSG00000087613	Gm13855	0.408248
ENSMUSG00000087669	Gm11724	0.408248
ENSMUSG00000088056	ENSMUSG00000088056	0.408248
ENSMUSG00000088176	ENSMUSG00000088176	0.408248
ENSMUSG00000088791	Gm22542	0.408248
ENSMUSG00000088885	ENSMUSG00000088885	0.408248
ENSMUSG00000088985	Mir1946a	0.408248
ENSMUSG00000089041	ENSMUSG00000089041	0.408248
ENSMUSG00000089149	ENSMUSG00000089149	0.408248
ENSMUSG00000089210	Gm23386	0.408248
ENSMUSG00000089290	Gm23207	0.408248
ENSMUSG00000089564	ENSMUSG00000089564	0.408248
ENSMUSG00000089916	Gm16160	0.408248
ENSMUSG00000091123	Gm17181	0.408248
ENSMUSG00000092522	Gm20389	0.408248
ENSMUSG00000092553	Gm20428	0.408248
ENSMUSG00000093138	ENSMUSG00000093138	0.408248
ENSMUSG00000094151	Gm7233	0.408248
ENSMUSG00000094244	ENSMUSG00000094244	0.408248
ENSMUSG00000094525	Trbv12-2	0.408248
ENSMUSG00000094849	Vmn2r-ps18	0.408248
ENSMUSG00000095289	ENSMUSG00000095289	0.408248
ENSMUSG00000095691	ENSMUSG00000095691	0.408248
ENSMUSG00000096648	ENSMUSG00000096648	0.408248
ENSMUSG00000097435	Gm26783	0.408248
ENSMUSG00000098291	Mir6973a	0.408248
ENSMUSG00000098665	ENSMUSG00000098665	0.408248
ENSMUSG00000098879	Mir7675	0.408248
ENSMUSG00000099292	Mir6916	0.408248
ENSMUSG00000099488	Gm19774	0.408248
ENSMUSG00000099574	1700121L03Rik	0.408248
ENSMUSG00000100416	Gm29501	0.408248
ENSMUSG00000100774	Gm7329	0.408248
ENSMUSG00000101414	Gm29101	0.408248
ENSMUSG00000102154	Gm37469	0.408248
ENSMUSG00000103041	Gm37305	0.408248
ENSMUSG00000103256	Gm37647	0.408248
ENSMUSG00000103320	Gm37403	0.408248
ENSMUSG00000103370	Gm37178	0.408248
ENSMUSG00000103628	Gm37361	0.408248
ENSMUSG00000103635	Gm38061	0.408248
ENSMUSG00000103840	1700040K01Rik	0.408248
ENSMUSG00000103965	Gm30173	0.408248
ENSMUSG00000104535	Gm42686	0.408248
ENSMUSG00000104554	Gm4610	0.408248
ENSMUSG00000104746	ENSMUSG00000104746	0.408248
ENSMUSG00000104766	4930573H18Rik	0.408248
ENSMUSG00000105475	4930431L21Rik	0.408248
ENSMUSG00000105857	Gm42817	0.408248
ENSMUSG00000105948	Gm43089	0.408248
ENSMUSG00000105993	Tex13c2	0.408248
ENSMUSG00000106138	ENSMUSG00000106138	0.408248
ENSMUSG00000106462	Gm43725	0.408248
ENSMUSG00000106812	Gm28563	0.408248
ENSMUSG00000106982	Gm42665	0.408248
ENSMUSG00000107780	9530013L04Rik	0.408248
ENSMUSG00000107900	Gm5723	0.408248
ENSMUSG00000108040	Gm43900	0.408248
ENSMUSG00000108276	Gm36640	0.408248
ENSMUSG00000108361	Gm44796	0.408248
ENSMUSG00000108562	Gm44519	0.408248
ENSMUSG00000108672	Gm45008	0.408248
ENSMUSG00000109112	Gm44544	0.408248
ENSMUSG00000109149	Gm19656	0.408248
ENSMUSG00000109579	Gm35521	0.408248
ENSMUSG00000109585	Gm45358	0.408248
ENSMUSG00000109707	Gm4270	0.408248
ENSMUSG00000109886	Gm45271	0.408248
ENSMUSG00000110002	Gm45680	0.408248
ENSMUSG00000110254	Gm47762	0.408248
ENSMUSG00000111192	Gm47128	0.408248
ENSMUSG00000111232	A730043L09Rik	0.408248
ENSMUSG00000111379	Gm48346	0.408248
ENSMUSG00000111498	Gm47059	0.408248
ENSMUSG00000111543	Olfr1139-ps1	0.408248
ENSMUSG00000111569	Gm47410	0.408248
ENSMUSG00000111602	Gm32014	0.408248
ENSMUSG00000111699	C230099D08Rik	0.408248
ENSMUSG00000111757	Gm46124	0.408248
ENSMUSG00000111785	Gm39464	0.408248
ENSMUSG00000112205	Gm47546	0.408248
ENSMUSG00000112317	Gm47580	0.408248
ENSMUSG00000112987	Gm5954	0.408248
ENSMUSG00000113236	Gm40548	0.408248
ENSMUSG00000113330	Gm34237	0.408248
ENSMUSG00000114206	Gm30551	0.408248
ENSMUSG00000114335	Gm8456	0.408248
ENSMUSG00000114673	1700016H03Rik	0.408248
ENSMUSG00000114819	Gm48785	0.408248
ENSMUSG00000114985	1810028F09Rik	0.408248
ENSMUSG00000116894	4930547E14Rik	0.408248
ENSMUSG00000117423	Gm33508	0.408248
ENSMUSG00000117435	Gm7532	0.408248
ENSMUSG00000117573	Gm41668	0.408248
ENSMUSG00000118084	AA388235	0.408248
ENSMUSG00000118247	Gm7662	0.408248
ENSMUSG00000038403	Hjv	0.408232
ENSMUSG00000078868	Gm14412	0.408232
ENSMUSG00000031770	Herpud1	0.407959
ENSMUSG00000033475	Tomm6	0.407931
ENSMUSG00000117218	Gm19283	0.407895
ENSMUSG00000021670	Hmgcr	0.407893
ENSMUSG00000056019	Zfp709	0.407786
ENSMUSG00000097746	Gm6225	0.407527
ENSMUSG00000043923	Ccdc84	0.407502
ENSMUSG00000036534	Slc38a7	0.407426
ENSMUSG00000028217	Cdh17	0.407422
ENSMUSG00000041035	Gm17018	0.407422
ENSMUSG00000113497	Gm18030	0.407422
ENSMUSG00000072492	Gm10364	0.407372
ENSMUSG00000020530	Ggnbp2	0.407235
ENSMUSG00000100522	Gm19280	0.407123
ENSMUSG00000109882	Gm18706	0.407063
ENSMUSG00000061859	Patj	0.407061
ENSMUSG00000118165	Gm3621	0.407046
ENSMUSG00000088366	ENSMUSG00000088366	0.406956
ENSMUSG00000064262	Gimap8	0.40694
ENSMUSG00000102684	Gm37374	0.406921
ENSMUSG00000020744	Slc25a19	0.406763
ENSMUSG00000058402	Zfp420	0.406745
ENSMUSG00000025437	Usp33	0.406616
ENSMUSG00000106858	Gm43844	0.406431
ENSMUSG00000101791	2210011K15Rik	0.406216
ENSMUSG00000109038	Gm45120	0.406214
ENSMUSG00000082605	Gm16148	0.4062
ENSMUSG00000093101	ENSMUSG00000093101	0.406177
ENSMUSG00000086336	Gm12979	0.406168
ENSMUSG00000022884	Eif4a2	0.406135
ENSMUSG00000083009	Gm1335	0.406068
ENSMUSG00000016179	Camk1g	0.406031
ENSMUSG00000095713	ENSMUSG00000095713	0.40596
ENSMUSG00000092956	ENSMUSG00000092956	0.405907
ENSMUSG00000108997	Gm45045	0.405907
ENSMUSG00000020827	Mink1	0.405774
ENSMUSG00000027406	Idh3b	0.405774
ENSMUSG00000070564	Ntn5	0.405761
ENSMUSG00000110299	Gm17910	0.405751
ENSMUSG00000036299	BC031181	0.40568
ENSMUSG00000045314	Sowahb	0.405498
ENSMUSG00000028266	Lmo4	0.405407
ENSMUSG00000000049	Apoh	0.40536
ENSMUSG00000110016	Gm20751	0.40534
ENSMUSG00000084375	Gm11637	0.405288
ENSMUSG00000018599	Mief2	0.405061
ENSMUSG00000041809	Efhc1	0.405061
ENSMUSG00000091570	Gm7707	0.404976
ENSMUSG00000085958	A930019D19Rik	0.404936
ENSMUSG00000082699	Gm12736	0.404865
ENSMUSG00000026360	Rgs2	0.404723
ENSMUSG00000050074	Spink8	0.404716
ENSMUSG00000047036	Zfp445	0.404677
ENSMUSG00000036644	Tbc1d9b	0.404565
ENSMUSG00000086693	A730081D07Rik	0.404498
ENSMUSG00000107600	Gm6308	0.404437
ENSMUSG00000091475	Cerox1	0.404362
ENSMUSG00000049858	Suox	0.404226
ENSMUSG00000025127	Gcgr	0.404226
ENSMUSG00000079164	Tlr5	0.404226
ENSMUSG00000017715	Pgs1	0.404156
ENSMUSG00000086359	9630013K17Rik	0.40413
ENSMUSG00000020152	Actr2	0.403929
ENSMUSG00000027643	Ghrh	0.403831
ENSMUSG00000110774	Gm39318	0.403747
ENSMUSG00000020308	Tpgs1	0.40354
ENSMUSG00000090336	Cfap97d2	0.403536
ENSMUSG00000113486	Gm48676	0.40351
ENSMUSG00000087211	Lhx1os	0.403214
ENSMUSG00000028101	Pias3	0.403069
ENSMUSG00000114639	Gm31946	0.402982
ENSMUSG00000019558	Slc6a8	0.402597
ENSMUSG00000012520	Phox2b	0.402595
ENSMUSG00000086839	Gm11973	0.402581
ENSMUSG00000106777	Gm43150	0.402581
ENSMUSG00000027508	Pag1	0.402581
ENSMUSG00000098279	Mir6908	0.402581
ENSMUSG00000021647	Cartpt	0.402499
ENSMUSG00000021254	Gpatch2l	0.402493
ENSMUSG00000020792	Exoc7	0.402329
ENSMUSG00000094634	Gm3468	0.402295
ENSMUSG00000112057	Gm21321	0.402269
ENSMUSG00000088705	Gm25549	0.402213
ENSMUSG00000090179	Gm16307	0.402181
ENSMUSG00000073877	Gm13306	0.402016
ENSMUSG00000066714	Gm8062	0.402015
ENSMUSG00000068604	Gm8225	0.402015
ENSMUSG00000074261	Erich4	0.402015
ENSMUSG00000074472	Zfp872	0.402015
ENSMUSG00000087131	Gm16152	0.402015
ENSMUSG00000108479	2200002A13Rik	0.402015
ENSMUSG00000116609	Gm5675	0.402015
ENSMUSG00000042962	Gm5436	0.401996
ENSMUSG00000079906	Gm15846	0.401915
ENSMUSG00000045312	Lhfpl2	0.401677
ENSMUSG00000027582	Zgpat	0.401557
ENSMUSG00000031304	Il2rg	0.401533
ENSMUSG00000056629	Fkbp2	0.401483
ENSMUSG00000091443	Gm17023	0.401398
ENSMUSG00000118479	Gm32514	0.401398
ENSMUSG00000071178	Serpina1b	0.40136
ENSMUSG00000105748	Gm43088	0.40133
ENSMUSG00000027002	Nckap1	0.401227
ENSMUSG00000111055	D030034A15Rik	0.401027
ENSMUSG00000052525	Spdya	0.400966
ENSMUSG00000109679	Gm45342	0.400775
ENSMUSG00000105834	4930592C13Rik	0.400611
ENSMUSG00000039879	Heca	0.400591
ENSMUSG00000080254	Fam220-ps	0.400574
ENSMUSG00000027953	Slc50a1	0.400367
ENSMUSG00000086472	Gm16172	0.400367
ENSMUSG00000106934	Gm42506	0.400319
ENSMUSG00000003352	Cacnb3	0.400246
ENSMUSG00000115283	Gm49252	0.399955
ENSMUSG00000034801	Sos2	0.399726
ENSMUSG00000027901	Dennd2d	0.399464
ENSMUSG00000030921	Trim30a	0.399464
ENSMUSG00000052087	Rgs14	0.399218
ENSMUSG00000101008	Gm29442	0.399066
ENSMUSG00000029368	Alb	0.399046
ENSMUSG00000037686	Aspg	0.399046
ENSMUSG00000065617	Mir323	0.398917
ENSMUSG00000073407	Gm6034	0.398875
ENSMUSG00000054702	Ap1s3	0.398784
ENSMUSG00000073639	Rab18	0.398776
ENSMUSG00000026718	Stam	0.398654
ENSMUSG00000058192	Zfp846	0.398598
ENSMUSG00000031133	Arhgef6	0.398572
ENSMUSG00000114284	9630015K15Rik	0.398534
ENSMUSG00000001891	Ugp2	0.398529
ENSMUSG00000021156	Zmynd11	0.398396
ENSMUSG00000079492	Gm11127	0.398396
ENSMUSG00000088580	ENSMUSG00000088580	0.398205
ENSMUSG00000029452	Tmem116	0.398169
ENSMUSG00000102605	Gm37264	0.398138
ENSMUSG00000085134	Gm11659	0.398077
ENSMUSG00000006649	Nphs1	0.397983
ENSMUSG00000104222	Gm7292	0.39791
ENSMUSG00000000581	C1d	0.397788
ENSMUSG00000018340	Anxa6	0.397542
ENSMUSG00000066807	Gm10179	0.397436
ENSMUSG00000112120	Gm32255	0.397268
ENSMUSG00000088372	Gm22881	0.397236
ENSMUSG00000118463	Gm9730	0.397236
ENSMUSG00000117899	Gm50218	0.397111
ENSMUSG00000064341	mt-Nd1	0.397059
ENSMUSG00000031149	Praf2	0.397052
ENSMUSG00000098434	2010110E17Rik	0.396746
ENSMUSG00000044139	Prss53	0.396673
ENSMUSG00000042641	Rgsl1	0.39631
ENSMUSG00000020702	Ccl1	0.396297
ENSMUSG00000036334	Igsf10	0.396297
ENSMUSG00000045709	Smkr-ps	0.396297
ENSMUSG00000050445	Cyp8b1	0.396297
ENSMUSG00000089959	Gm16268	0.396297
ENSMUSG00000095956	1700036A12Rik	0.396297
ENSMUSG00000099398	Ms4a14	0.396297
ENSMUSG00000108082	Btf3-ps6	0.396297
ENSMUSG00000109232	Gm44577	0.396297
ENSMUSG00000109996	Gm31898	0.396297
ENSMUSG00000114026	Gm48480	0.396297
ENSMUSG00000117231	Gm41609	0.396297
ENSMUSG00000086964	Gm15948	0.396145
ENSMUSG00000022455	Wbp2nl	0.396142
ENSMUSG00000086164	Gm13029	0.396142
ENSMUSG00000077396	Gm24340	0.396132
ENSMUSG00000103979	Gm20305	0.396061
ENSMUSG00000026791	Slc2a8	0.396059
ENSMUSG00000063458	Lrmda	0.396059
ENSMUSG00000048387	Osr1	0.39545
ENSMUSG00000085768	Gm13707	0.395332
ENSMUSG00000025104	Hdgfl3	0.395325
ENSMUSG00000045514	Olfr460	0.395285
ENSMUSG00000102940	Gm37551	0.395285
ENSMUSG00000111983	Gm48666	0.395285
ENSMUSG00000114981	Gm34093	0.395285
ENSMUSG00000118179	Gm50247	0.395285
ENSMUSG00000098531	Mir7041	0.395213
ENSMUSG00000022010	Tsc22d1	0.395073
ENSMUSG00000026514	Cnih3	0.395068
ENSMUSG00000091553	Serpina3e-ps	0.394932
ENSMUSG00000087343	1700021N21Rik	0.394892
ENSMUSG00000084340	Gm14766	0.394868
ENSMUSG00000022431	Ribc2	0.394855
ENSMUSG00000113494	Gm48102	0.394837
ENSMUSG00000026827	Gpd2	0.394821
ENSMUSG00000027200	Sema6d	0.394821
ENSMUSG00000074579	Lekr1	0.39466
ENSMUSG00000072473	1700024G13Rik	0.394635
ENSMUSG00000114158	Gm49372	0.394614
ENSMUSG00000024497	Pou4f3	0.394429
ENSMUSG00000116778	Gm49713	0.394391
ENSMUSG00000111509	Gm47266	0.394329
ENSMUSG00000057604	Lmcd1	0.3941
ENSMUSG00000026980	Ly75	0.393848
ENSMUSG00000000094	Tbx4	0.393805
ENSMUSG00000099145	Mir8116	0.393786
ENSMUSG00000021262	Evl	0.393624
ENSMUSG00000021775	Nr1d2	0.39352
ENSMUSG00000029208	Guf1	0.393332
ENSMUSG00000027765	P2ry1	0.393157
ENSMUSG00000037458	Azin1	0.39288
ENSMUSG00000056089	Gm5468	0.392547
ENSMUSG00000055937	Krt28	0.392323
ENSMUSG00000047330	Kcne4	0.392122
ENSMUSG00000084890	A830036E02Rik	0.392105
ENSMUSG00000059588	Calcrl	0.392099
ENSMUSG00000110581	Gm45789	0.392099
ENSMUSG00000056938	Acbd4	0.392062
ENSMUSG00000084584	ENSMUSG00000084584	0.39201
ENSMUSG00000112063	Gm32220	0.391914
ENSMUSG00000056608	Chd9	0.391616
ENSMUSG00000118456	Gm41381	0.391588
ENSMUSG00000085083	Gm11615	0.39139
ENSMUSG00000092644	ENSMUSG00000092644	0.391353
ENSMUSG00000108766	Gm44760	0.39125
ENSMUSG00000118008	Gm36913	0.39125
ENSMUSG00000038543	BC028528	0.391165
ENSMUSG00000084392	Rps29-ps	0.391125
ENSMUSG00000065799	Gm25517	0.391085
ENSMUSG00000082765	Gm14411	0.391079
ENSMUSG00000019320	Noxo1	0.391079
ENSMUSG00000059743	Fdps	0.390912
ENSMUSG00000031299	Pdha1	0.390905
ENSMUSG00000108293	Pla2g4c-ps	0.390783
ENSMUSG00000039182	AW209491	0.390752
ENSMUSG00000117888	Gm50351	0.390752
ENSMUSG00000020402	Vdac1	0.390641
ENSMUSG00000117317	Gm49961	0.390591
ENSMUSG00000084644	Gm24379	0.390463
ENSMUSG00000055114	Anxa13	0.39036
ENSMUSG00000085823	Gm13012	0.39036
ENSMUSG00000086236	5830418P13Rik	0.39036
ENSMUSG00000109876	Gm45449	0.39036
ENSMUSG00000111171	Gm47815	0.39036
ENSMUSG00000039419	Cntnap2	0.390359
ENSMUSG00000032557	Uba5	0.390189
ENSMUSG00000113325	Gm48080	0.38993
ENSMUSG00000022602	Arc	0.389897
ENSMUSG00000051950	B3glct	0.389897
ENSMUSG00000106377	ENSMUSG00000106377	0.389853
ENSMUSG00000025359	Pmel	0.38984
ENSMUSG00000110627	Gm18935	0.389839
ENSMUSG00000039633	Lonrf1	0.389693
ENSMUSG00000036162	Fam219aos	0.389501
ENSMUSG00000027824	Vmn2r1	0.389404
ENSMUSG00000107726	Gm44037	0.389313
ENSMUSG00000076497	Trbj2-7	0.388883
ENSMUSG00000088643	ENSMUSG00000088643	0.388826
ENSMUSG00000031467	Agpat5	0.388793
ENSMUSG00000111490	Gm47159	0.388741
ENSMUSG00000040033	Stat2	0.388738
ENSMUSG00000078656	Vps25	0.388608
ENSMUSG00000067851	Arfgef1	0.38857
ENSMUSG00000022013	Dnajc15	0.388368
ENSMUSG00000115191	Gm49071	0.388368
ENSMUSG00000054932	Afp	0.388367
ENSMUSG00000044141	E130201H02Rik	0.388354
ENSMUSG00000051499	Zfp786	0.388354
ENSMUSG00000052658	5830454E08Rik	0.38831
ENSMUSG00000106369	Gm43355	0.388286
ENSMUSG00000049620	Prss33	0.388064
ENSMUSG00000029299	Abcg3	0.3877
ENSMUSG00000087556	Gm15764	0.3877
ENSMUSG00000092354	Gm20548	0.3877
ENSMUSG00000026220	Slc16a14	0.387578
ENSMUSG00000020297	Nsg2	0.387492
ENSMUSG00000085717	Hmgb4os	0.387466
ENSMUSG00000089767	4930556I23Rik	0.387466
ENSMUSG00000105677	Gm43328	0.387457
ENSMUSG00000066755	Tnfsf18	0.387457
ENSMUSG00000022738	Gsc2	0.387059
ENSMUSG00000091373	Gm8810	0.386838
ENSMUSG00000068206	Pick1	0.386699
ENSMUSG00000067389	Gm17080	0.386615
ENSMUSG00000046794	Ppp1r3b	0.386593
ENSMUSG00000055216	9430025C20Rik	0.386574
ENSMUSG00000022014	Epsti1	0.386541
ENSMUSG00000063953	Amd2	0.386298
ENSMUSG00000020865	Abcc3	0.386254
ENSMUSG00000100211	1700064M15Rik	0.386221
ENSMUSG00000032740	Ccdc88a	0.38619
ENSMUSG00000032657	Fam189b	0.386135
ENSMUSG00000108125	Gm17812	0.386109
ENSMUSG00000023977	Ubr2	0.385919
ENSMUSG00000058665	En1	0.385916
ENSMUSG00000004814	Ccl24	0.385886
ENSMUSG00000097267	1700109K24Rik	0.385835
ENSMUSG00000099196	Mir1258	0.385777
ENSMUSG00000060166	Zdhhc8	0.385676
ENSMUSG00000045092	S1pr1	0.385569
ENSMUSG00000009828	Cilk1	0.385522
ENSMUSG00000063548	Gm4825	0.385484
ENSMUSG00000031278	Acsl4	0.385436
ENSMUSG00000048967	Yjefn3	0.385325
ENSMUSG00000104885	Gm43758	0.385323
ENSMUSG00000103280	Gm37277	0.385077
ENSMUSG00000105217	Gm42873	0.385077
ENSMUSG00000046456	Tmem150b	0.385077
ENSMUSG00000046605	B3gntl1	0.385077
ENSMUSG00000084781	D930015M05Rik	0.385077
ENSMUSG00000088784	Gm25370	0.385077
ENSMUSG00000102369	9530022L04Rik	0.385077
ENSMUSG00000039201	Tbc1d25	0.385038
ENSMUSG00000029175	Slc35f6	0.3849
ENSMUSG00000067616	Klk11	0.3849
ENSMUSG00000093649	Gm20614	0.3849
ENSMUSG00000098000	Gm27026	0.3849
ENSMUSG00000098055	Gm26947	0.3849
ENSMUSG00000100002	Gm29642	0.3849
ENSMUSG00000105049	Gm42486	0.3849
ENSMUSG00000117864	Gm19500	0.3849
ENSMUSG00000118070	Gm50209	0.3849
ENSMUSG00000024184	Pdia2	0.384812
ENSMUSG00000097559	D430018E03Rik	0.384812
ENSMUSG00000031342	Gpm6b	0.384804
ENSMUSG00000092074	Dynlt1a	0.384759
ENSMUSG00000026896	Ifih1	0.384689
ENSMUSG00000109032	Gm7972	0.384518
ENSMUSG00000093634	Gm10860	0.384373
ENSMUSG00000017707	Serinc3	0.384285
ENSMUSG00000047390	Defb9	0.384081
ENSMUSG00000094486	ENSMUSG00000094486	0.384037
ENSMUSG00000052539	Magi3	0.384015
ENSMUSG00000086680	Gm11592	0.384015
ENSMUSG00000108711	Gm38991	0.383711
ENSMUSG00000116041	Gm20369	0.383711
ENSMUSG00000092364	Gm20476	0.383682
ENSMUSG00000116480	Gm49512	0.383516
ENSMUSG00000065568	Mir344	0.383486
ENSMUSG00000037568	Vash2	0.383484
ENSMUSG00000027568	Ntsr1	0.383443
ENSMUSG00000001376	Vps50	0.383232
ENSMUSG00000024055	Cyp4f13	0.38321
ENSMUSG00000030120	Mlf2	0.383058
ENSMUSG00000040147	Maob	0.383019
ENSMUSG00000029524	Sirt4	0.38279
ENSMUSG00000084277	Gm11702	0.382773
ENSMUSG00000044177	Wfikkn2	0.382464
ENSMUSG00000039062	Anpep	0.382307
ENSMUSG00000074909	Ranbp6	0.382303
ENSMUSG00000039178	Tbc1d19	0.382277
ENSMUSG00000066621	Tecpr1	0.382206
ENSMUSG00000086774	Gm11915	0.381951
ENSMUSG00000091132	Gm17109	0.381921
ENSMUSG00000065468	Mir26b	0.381847
ENSMUSG00000022853	Ehhadh	0.381749
ENSMUSG00000092202	Stk19-ps1	0.381684
ENSMUSG00000025237	Parp6	0.381604
ENSMUSG00000014361	Mertk	0.381464
ENSMUSG00000117751	Gm50256	0.381442
ENSMUSG00000041773	Enc1	0.381361
ENSMUSG00000092373	Gm20535	0.3812
ENSMUSG00000025050	Pcgf6	0.381162
ENSMUSG00000074766	Ism1	0.381121
ENSMUSG00000090691	Gm3667	0.381121
ENSMUSG00000029810	Tmem176b	0.380969
ENSMUSG00000091160	Gm17133	0.380926
ENSMUSG00000031561	Tenm3	0.380837
ENSMUSG00000025728	Pigq	0.380805
ENSMUSG00000025464	Paox	0.380719
ENSMUSG00000065806	ENSMUSG00000065806	0.380701
ENSMUSG00000107094	Gm43294	0.380689
ENSMUSG00000024985	Tcf7l2	0.380602
ENSMUSG00000033781	Asb13	0.38043
ENSMUSG00000108309	Gm44703	0.380403
ENSMUSG00000025484	Bet1l	0.380068
ENSMUSG00000106656	Gm42750	0.380068
ENSMUSG00000082786	Gm14489	0.379931
ENSMUSG00000115398	Gm534	0.379731
ENSMUSG00000083076	Gm11408	0.379635
ENSMUSG00000114004	Gm48552	0.379635
ENSMUSG00000108077	6330415B21Rik	0.379209
ENSMUSG00000021147	Wdr37	0.379068
ENSMUSG00000025086	Trub1	0.379035
ENSMUSG00000109902	Gm45693	0.378995
ENSMUSG00000033826	Dnah8	0.378993
ENSMUSG00000039977	Deup1	0.378826
ENSMUSG00000098882	Mir6392	0.378787
ENSMUSG00000070225	n-R5s33	0.378719
ENSMUSG00000111334	Gm30015	0.378625
ENSMUSG00000083693	Gm11971	0.378504
ENSMUSG00000075425	Gm13547	0.378344
ENSMUSG00000000303	Cdh1	0.378211
ENSMUSG00000029550	Sppl3	0.378088
ENSMUSG00000111061	Gm46102	0.378007
ENSMUSG00000030787	Lyve1	0.377979
ENSMUSG00000022871	Fetub	0.377964
ENSMUSG00000024757	Slc22a19	0.377964
ENSMUSG00000025075	Habp2	0.377964
ENSMUSG00000091649	Phf11b	0.377964
ENSMUSG00000094226	Gm21759	0.377964
ENSMUSG00000101013	A630072M18Rik	0.377964
ENSMUSG00000105454	Gm43830	0.377964
ENSMUSG00000109140	Gm45089	0.377964
ENSMUSG00000109371	Gm44626	0.377964
ENSMUSG00000112832	4930484H19Rik	0.377964
ENSMUSG00000115032	Gm49301	0.377964
ENSMUSG00000097847	4930478K11Rik	0.377945
ENSMUSG00000028447	Dctn3	0.37785
ENSMUSG00000088990	Gm22767	0.377824
ENSMUSG00000021706	Zfyve16	0.377774
ENSMUSG00000022096	Hr	0.377675
ENSMUSG00000028392	Bspry	0.377487
ENSMUSG00000013921	Clip3	0.377451
ENSMUSG00000082274	Gm14026	0.3772
ENSMUSG00000009545	Kcnq1	0.376889
ENSMUSG00000036995	Asap3	0.376889
ENSMUSG00000041737	Tmem45b	0.376889
ENSMUSG00000058186	Zfp980	0.376889
ENSMUSG00000085034	Gm11240	0.376889
ENSMUSG00000099375	Gm28187	0.376889
ENSMUSG00000102758	Naaladl2	0.376889
ENSMUSG00000104027	Gm37211	0.376889
ENSMUSG00000112303	Gm48759	0.376889
ENSMUSG00000088602	ENSMUSG00000088602	0.376727
ENSMUSG00000097164	Cep83os	0.376677
ENSMUSG00000032060	Cryab	0.376475
ENSMUSG00000026805	Barhl1	0.376386
ENSMUSG00000031864	Ints10	0.376377
ENSMUSG00000002111	Spi1	0.376339
ENSMUSG00000080186	Gm14448	0.376339
ENSMUSG00000076241	Mir543	0.376325
ENSMUSG00000104566	Mir7227	0.376325
ENSMUSG00000041324	Inhba	0.37632
ENSMUSG00000087750	ENSMUSG00000087750	0.376256
ENSMUSG00000060594	Layn	0.376139
ENSMUSG00000112301	Gm10752	0.375789
ENSMUSG00000029190	D5Ertd579e	0.375755
ENSMUSG00000030525	Chrna7	0.375735
ENSMUSG00000101588	Gm28265	0.375735
ENSMUSG00000024220	Zfp523	0.375607
ENSMUSG00000046207	Pik3r6	0.375479
ENSMUSG00000106416	Gm5857	0.375479
ENSMUSG00000100480	Gm29156	0.375478
ENSMUSG00000029840	Mtpn	0.37546
ENSMUSG00000002103	Acp2	0.375423
ENSMUSG00000015093	Clic3	0.375344
ENSMUSG00000033016	Nfatc1	0.375132
ENSMUSG00000031600	Vps37a	0.375035
ENSMUSG00000087484	2900089D17Rik	0.375035
ENSMUSG00000003308	Keap1	0.374954
ENSMUSG00000089396	ENSMUSG00000089396	0.374736
ENSMUSG00000064982	Gm25259	0.374732
ENSMUSG00000050064	Zfp697	0.374642
ENSMUSG00000091993	B930036N10Rik	0.374579
ENSMUSG00000085347	Hk1os	0.373978
ENSMUSG00000081010	Gm13880	0.373788
ENSMUSG00000078920	Ifi47	0.373787
ENSMUSG00000103592	Gm38364	0.373478
ENSMUSG00000031204	Asb12	0.373408
ENSMUSG00000092229	Gm5977	0.373289
ENSMUSG00000009248	Ascl2	0.3731
ENSMUSG00000087153	Gm6483	0.373044
ENSMUSG00000116234	Gm49550	0.373044
ENSMUSG00000022365	Derl1	0.372941
ENSMUSG00000069223	4930451E10Rik	0.372866
ENSMUSG00000030029	Lrig1	0.372776
ENSMUSG00000074576	Mocs3	0.372696
ENSMUSG00000095530	ENSMUSG00000095530	0.372696
ENSMUSG00000031372	Trex2	0.372678
ENSMUSG00000033634	Nat8f2	0.372678
ENSMUSG00000043623	4933412A08Rik	0.372678
ENSMUSG00000044172	Ptx4	0.372678
ENSMUSG00000044819	Oxgr1	0.372678
ENSMUSG00000046828	Mettl21e	0.372678
ENSMUSG00000049427	Gm9837	0.372678
ENSMUSG00000054630	Ugt2b5	0.372678
ENSMUSG00000056912	1700017N19Rik	0.372678
ENSMUSG00000074768	Bhmt	0.372678
ENSMUSG00000079015	Serpina1c	0.372678
ENSMUSG00000079260	Tmppe	0.372678
ENSMUSG00000087306	A230004M16Rik	0.372678
ENSMUSG00000089948	Far2os1	0.372678
ENSMUSG00000093617	4933438K21Rik	0.372678
ENSMUSG00000094475	Gm11007	0.372678
ENSMUSG00000097648	9330185C12Rik	0.372678
ENSMUSG00000098271	ENSMUSG00000098271	0.372678
ENSMUSG00000099135	ENSMUSG00000099135	0.372678
ENSMUSG00000103161	Gm38148	0.372678
ENSMUSG00000103599	Gm37356	0.372678
ENSMUSG00000107136	Gm42466	0.372678
ENSMUSG00000108460	Gm39041	0.372678
ENSMUSG00000109137	Gm34908	0.372678
ENSMUSG00000116656	Gm49708	0.372678
ENSMUSG00000117282	Gm49898	0.372678
ENSMUSG00000117823	Gm35610	0.372678
ENSMUSG00000108181	C030015A19Rik	0.372542
ENSMUSG00000076617	Ighm	0.372365
ENSMUSG00000029073	Cptp	0.372329
ENSMUSG00000118399	Gm18917	0.372275
ENSMUSG00000034285	Nipsnap1	0.371926
ENSMUSG00000026727	Rsu1	0.371888
ENSMUSG00000027171	Prrg4	0.371857
ENSMUSG00000022574	Naprt	0.371628
ENSMUSG00000032556	Bfsp2	0.37158
ENSMUSG00000041878	8430432A02Rik	0.371552
ENSMUSG00000019809	Pex3	0.371542
ENSMUSG00000105395	Gm42672	0.371527
ENSMUSG00000032812	Arap1	0.371305
ENSMUSG00000042284	Itga1	0.371305
ENSMUSG00000104708	Gm42503	0.371305
ENSMUSG00000108852	Gm44911	0.371305
ENSMUSG00000024122	Pdpk1	0.371199
ENSMUSG00000078486	Perm1	0.371027
ENSMUSG00000114796	A930028N01Rik	0.371027
ENSMUSG00000112997	Gm49386	0.370996
ENSMUSG00000065396	Mir99b	0.370959
ENSMUSG00000117289	1700093J21Rik	0.370959
ENSMUSG00000044792	Isca1	0.370851
ENSMUSG00000076434	Wfdc3	0.370851
ENSMUSG00000098976	Mir6769b	0.370744
ENSMUSG00000115190	Gm49542	0.370659
ENSMUSG00000096215	Smim22	0.37059
ENSMUSG00000063903	Klk1	0.370479
ENSMUSG00000108753	Gm45094	0.370479
ENSMUSG00000025372	Baiap2	0.370299
ENSMUSG00000036792	Mbd5	0.370208
ENSMUSG00000077217	Gm23951	0.370207
ENSMUSG00000092812	ENSMUSG00000092812	0.37015
ENSMUSG00000087690	Gm16031	0.370016
ENSMUSG00000113845	Gm39473	0.370016
ENSMUSG00000029832	Nfe2l3	0.370008
ENSMUSG00000105935	Gm43628	0.369985
ENSMUSG00000096330	Gm21976	0.369735
ENSMUSG00000027371	Fahd2a	0.369702
ENSMUSG00000048647	Exd1	0.369686
ENSMUSG00000115111	Gm4632	0.369686
ENSMUSG00000032251	Irak1bp1	0.369523
ENSMUSG00000020096	Tbata	0.369421
ENSMUSG00000032066	Bco2	0.369383
ENSMUSG00000001143	Lman2l	0.369245
ENSMUSG00000087269	D330023K18Rik	0.369245
ENSMUSG00000025723	Nmb	0.369193
ENSMUSG00000028862	Map3k6	0.369175
ENSMUSG00000098703	ENSMUSG00000098703	0.369146
ENSMUSG00000000214	Th	0.369134
ENSMUSG00000026208	Des	0.369047
ENSMUSG00000042451	Mybph	0.368932
ENSMUSG00000071392	Ect2l	0.368932
ENSMUSG00000074065	Gm10617	0.368932
ENSMUSG00000078157	Fem1al	0.368932
ENSMUSG00000079263	Gm6614	0.368932
ENSMUSG00000086648	Gm15511	0.368932
ENSMUSG00000099741	Gm5253	0.368932
ENSMUSG00000099812	Gm28515	0.368932
ENSMUSG00000111963	Gm32283	0.368932
ENSMUSG00000115122	Gm49685	0.368932
ENSMUSG00000086719	Gm16275	0.368685
ENSMUSG00000004415	Col26a1	0.368419
ENSMUSG00000025739	Gng13	0.36838
ENSMUSG00000030513	Pcsk6	0.368207
ENSMUSG00000018752	Tnfsfm13	0.36799
ENSMUSG00000027470	Mylk2	0.36799
ENSMUSG00000039908	Slc26a11	0.36799
ENSMUSG00000040963	Asgr2	0.36799
ENSMUSG00000081779	Gm21998	0.36799
ENSMUSG00000083375	Gm15057	0.36799
ENSMUSG00000083732	Gm14197	0.36799
ENSMUSG00000091756	Gm3095	0.36799
ENSMUSG00000098154	Gm5787	0.36799
ENSMUSG00000102614	Gm37843	0.36799
ENSMUSG00000106692	Gm36447	0.36799
ENSMUSG00000109113	Gm32916	0.36799
ENSMUSG00000109603	Gm32389	0.36799
ENSMUSG00000111487	1700092E16Rik	0.36799
ENSMUSG00000112564	Gm47419	0.36799
ENSMUSG00000113776	Gm19327	0.36799
ENSMUSG00000114836	Gm18517	0.36799
ENSMUSG00000115343	Vmn1r21	0.36799
ENSMUSG00000117351	Gm31615	0.36799
ENSMUSG00000073002	Vamp5	0.367857
ENSMUSG00000097523	1700022N22Rik	0.367709
ENSMUSG00000098919	Mir8102	0.367653
ENSMUSG00000022362	Gm29394	0.367652
ENSMUSG00000091102	5830462I19Rik	0.367574
ENSMUSG00000087036	Gm11748	0.367574
ENSMUSG00000048279	Sacs	0.367424
ENSMUSG00000053747	Sox14	0.367323
ENSMUSG00000089389	ENSMUSG00000089389	0.367316
ENSMUSG00000092807	Mir199b	0.367165
ENSMUSG00000065676	Snord42b	0.367112
ENSMUSG00000021260	Hhipl1	0.367065
ENSMUSG00000003410	Elavl3	0.367
ENSMUSG00000004500	Zfp324	0.366679
ENSMUSG00000058626	Capn11	0.366679
ENSMUSG00000021583	Erap1	0.366478
ENSMUSG00000014498	Ankrd52	0.366407
ENSMUSG00000041482	Piezo2	0.366402
ENSMUSG00000065204	Gm24610	0.36633
ENSMUSG00000002625	Akap8l	0.36632
ENSMUSG00000032009	Sesn3	0.366175
ENSMUSG00000020679	Hnf1b	0.365963
ENSMUSG00000062526	Mppe1	0.365963
ENSMUSG00000067049	Unc93a	0.365963
ENSMUSG00000074217	Misp3	0.365963
ENSMUSG00000085538	Gm11455	0.365963
ENSMUSG00000098202	B830012L14Rik	0.365963
ENSMUSG00000101904	Gm29427	0.365963
ENSMUSG00000106738	Gm5	0.365963
ENSMUSG00000114028	9630002D21Rik	0.365963
ENSMUSG00000114903	Gm46419	0.365963
ENSMUSG00000115025	Gm4240	0.365963
ENSMUSG00000112358	Gm33869	0.365943
ENSMUSG00000037379	Spon2	0.365774
ENSMUSG00000022634	Yaf2	0.365768
ENSMUSG00000001815	Evx2	0.365722
ENSMUSG00000104037	Gm37776	0.365588
ENSMUSG00000069237	Fam8a1	0.365542
ENSMUSG00000086575	Gm14104	0.365425
ENSMUSG00000118313	Gm50121	0.365316
ENSMUSG00000038520	Tbc1d17	0.365316
ENSMUSG00000117582	Gm19853	0.365312
ENSMUSG00000118287	Gm50300	0.36529
ENSMUSG00000032332	Col12a1	0.365187
ENSMUSG00000117622	Gm20026	0.364994
ENSMUSG00000035828	Pim3	0.364833
ENSMUSG00000114040	Gm48319	0.36481
ENSMUSG00000026200	Glb1l	0.364804
ENSMUSG00000113918	Gm6566	0.364804
ENSMUSG00000064325	Hhip	0.364792
ENSMUSG00000097020	ENSMUSG00000097020	0.364619
ENSMUSG00000110523	C230057M02Rik	0.364468
ENSMUSG00000025204	Ndufb8	0.364434
ENSMUSG00000028487	Bnc2	0.364434
ENSMUSG00000048445	Ccdc57	0.364407
ENSMUSG00000029922	Mkrn1	0.364311
ENSMUSG00000081025	Gm11943	0.364308
ENSMUSG00000082090	Gm16481	0.364278
ENSMUSG00000054910	4931415C17Rik	0.363968
ENSMUSG00000112847	Gm47573	0.363886
ENSMUSG00000105138	Mir6964	0.363884
ENSMUSG00000116635	Gm49699	0.363884
ENSMUSG00000092604	Gm20508	0.363864
ENSMUSG00000026638	Irf6	0.363833
ENSMUSG00000110767	Gm31432	0.363826
ENSMUSG00000059439	Bcas3	0.363803
ENSMUSG00000005774	Rfx5	0.363664
ENSMUSG00000098563	Mir6402	0.363591
ENSMUSG00000106446	Gm42970	0.363552
ENSMUSG00000029221	Slc30a9	0.363413
ENSMUSG00000118274	Gm50204	0.363408
ENSMUSG00000114834	Gm48705	0.363345
ENSMUSG00000094508	ENSMUSG00000094508	0.363198
ENSMUSG00000026407	Cacna1s	0.363054
ENSMUSG00000039230	Tbcd	0.363054
ENSMUSG00000109447	Gm3198	0.363037
ENSMUSG00000038872	Zfhx3	0.362995
ENSMUSG00000103147	Gm7341	0.362995
ENSMUSG00000110249	9330121K16Rik	0.362995
ENSMUSG00000102863	Gm37639	0.362656
ENSMUSG00000065537	Mir132	0.362495
ENSMUSG00000029816	Gpnmb	0.362464
ENSMUSG00000037600	Kdf1	0.362338
ENSMUSG00000072572	Slc39a2	0.362188
ENSMUSG00000093436	Gm20646	0.362188
ENSMUSG00000043445	Pgp	0.361856
ENSMUSG00000026185	Igfbp5	0.361741
ENSMUSG00000027524	Edn3	0.361739
ENSMUSG00000037577	Ephx3	0.361739
ENSMUSG00000074681	Defb23	0.361739
ENSMUSG00000031738	Irx6	0.361553
ENSMUSG00000001076	C1ql4	0.361524
ENSMUSG00000117123	Gm49890	0.361191
ENSMUSG00000059336	Slc14a1	0.361092
ENSMUSG00000090121	Abhd12b	0.361081
ENSMUSG00000024921	Smarca2	0.361065
ENSMUSG00000046811	Gltpd2	0.360844
ENSMUSG00000101674	4930444A19Rik	0.360844
ENSMUSG00000109703	Gm45299	0.360844
ENSMUSG00000113315	Gm8227	0.360844
ENSMUSG00000029287	Tgfbr3	0.360784
ENSMUSG00000091989	Ndufab1-ps	0.360719
ENSMUSG00000041696	Rasl12	0.360641
ENSMUSG00000061411	Nol4l	0.360617
ENSMUSG00000112109	Gm30906	0.360393
ENSMUSG00000080942	Zfp36l1-ps	0.360321
ENSMUSG00000000290	Itgb2	0.360196
ENSMUSG00000059493	Nhs	0.360072
ENSMUSG00000066975	Cryba4	0.360072
ENSMUSG00000085459	Gm12272	0.359836
ENSMUSG00000028842	Ago3	0.359781
ENSMUSG00000034429	Zfp707	0.359781
ENSMUSG00000051503	Gm6583	0.359781
ENSMUSG00000085762	Lrrc75aos2	0.359781
ENSMUSG00000053164	Gpr21	0.359717
ENSMUSG00000030588	Yif1b	0.359642
ENSMUSG00000110243	Gm45631	0.359614
ENSMUSG00000038172	Ttc39b	0.359527
ENSMUSG00000111089	Gm49427	0.35924
ENSMUSG00000086039	Gm12227	0.359051
ENSMUSG00000017002	Slpi	0.358928
ENSMUSG00000075968	Gm25089	0.358822
ENSMUSG00000077804	Gm24403	0.358822
ENSMUSG00000105683	Gm43487	0.358699
ENSMUSG00000086645	Gm15743	0.358463
ENSMUSG00000009246	Trpm5	0.358384
ENSMUSG00000011831	Evi5	0.358384
ENSMUSG00000028049	Scamp3	0.358363
ENSMUSG00000082922	Gm6939	0.358149
ENSMUSG00000089900	Tbc1d22bos	0.357936
ENSMUSG00000021025	Nfkbia	0.357681
ENSMUSG00000050737	Ptges	0.357677
ENSMUSG00000084017	Rpl21-ps9	0.357531
ENSMUSG00000031755	Bbs2	0.357441
ENSMUSG00000076424	Gm25986	0.35744
ENSMUSG00000086618	Gm13256	0.357289
ENSMUSG00000005800	Mmp8	0.357217
ENSMUSG00000017064	Prl5a1	0.357217
ENSMUSG00000020062	Slc5a8	0.357217
ENSMUSG00000020913	Krt24	0.357217
ENSMUSG00000021139	Gm20498	0.357217
ENSMUSG00000021809	Nudt13	0.357217
ENSMUSG00000025528	2010106E10Rik	0.357217
ENSMUSG00000026609	Ush2a	0.357217
ENSMUSG00000030972	Acsm5	0.357217
ENSMUSG00000031662	Snx20	0.357217
ENSMUSG00000031712	Il15	0.357217
ENSMUSG00000031936	Hephl1	0.357217
ENSMUSG00000033427	Upb1	0.357217
ENSMUSG00000035944	Ttc38	0.357217
ENSMUSG00000042448	Hoxd1	0.357217
ENSMUSG00000044055	Otos	0.357217
ENSMUSG00000044469	Tnfaip8l1	0.357217
ENSMUSG00000045794	Lkaaear1	0.357217
ENSMUSG00000046567	4930430F08Rik	0.357217
ENSMUSG00000047094	Ofcc1	0.357217
ENSMUSG00000048399	Tprg	0.357217
ENSMUSG00000060811	Gm10088	0.357217
ENSMUSG00000065330	ENSMUSG00000065330	0.357217
ENSMUSG00000065464	Mir185	0.357217
ENSMUSG00000065570	Mir412	0.357217
ENSMUSG00000065764	Gm23850	0.357217
ENSMUSG00000066983	Gm16519	0.357217
ENSMUSG00000068245	Phf11d	0.357217
ENSMUSG00000069515	Lyz1	0.357217
ENSMUSG00000070330	Tmem235	0.357217
ENSMUSG00000078504	Aadacl4fm5	0.357217
ENSMUSG00000078887	Gm6710	0.357217
ENSMUSG00000080590	ENSMUSG00000080590	0.357217
ENSMUSG00000080938	Gm6062	0.357217
ENSMUSG00000080941	Gm16056	0.357217
ENSMUSG00000081530	Gm12646	0.357217
ENSMUSG00000081531	Vmn1r-ps113	0.357217
ENSMUSG00000081822	Gm15626	0.357217
ENSMUSG00000081998	Gm13245	0.357217
ENSMUSG00000082036	Gm13724	0.357217
ENSMUSG00000082361	Btc	0.357217
ENSMUSG00000082576	Gm12058	0.357217
ENSMUSG00000082828	Gm16106	0.357217
ENSMUSG00000083086	Gm15531	0.357217
ENSMUSG00000084333	Gm11599	0.357217
ENSMUSG00000084379	Gm12957	0.357217
ENSMUSG00000084419	ENSMUSG00000084419	0.357217
ENSMUSG00000084558	Gm24836	0.357217
ENSMUSG00000084829	Gm14266	0.357217
ENSMUSG00000085514	Bcas3os2	0.357217
ENSMUSG00000085696	Hoxaas3	0.357217
ENSMUSG00000085940	4930405D11Rik	0.357217
ENSMUSG00000086584	Gm12002	0.357217
ENSMUSG00000087017	4930417H01Rik	0.357217
ENSMUSG00000087611	4930458D05Rik	0.357217
ENSMUSG00000088252	Snord13	0.357217
ENSMUSG00000088281	Gm23585	0.357217
ENSMUSG00000088481	Gm23644	0.357217
ENSMUSG00000088779	ENSMUSG00000088779	0.357217
ENSMUSG00000089039	Gm22165	0.357217
ENSMUSG00000089065	ENSMUSG00000089065	0.357217
ENSMUSG00000089357	Mir2137	0.357217
ENSMUSG00000090475	Gm6245	0.357217
ENSMUSG00000092545	Gm20319	0.357217
ENSMUSG00000092760	ENSMUSG00000092760	0.357217
ENSMUSG00000093874	ENSMUSG00000093874	0.357217
ENSMUSG00000094467	ENSMUSG00000094467	0.357217
ENSMUSG00000094713	ENSMUSG00000094713	0.357217
ENSMUSG00000096434	ENSMUSG00000096434	0.357217
ENSMUSG00000098069	Gm26942	0.357217
ENSMUSG00000098127	Gm4665	0.357217
ENSMUSG00000098723	ENSMUSG00000098723	0.357217
ENSMUSG00000098741	Obox4-ps2	0.357217
ENSMUSG00000099252	ENSMUSG00000099252	0.357217
ENSMUSG00000099510	Gm28501	0.357217
ENSMUSG00000099561	Gm28410	0.357217
ENSMUSG00000101281	Gm8449	0.357217
ENSMUSG00000102084	Gm29638	0.357217
ENSMUSG00000102574	Gm33206	0.357217
ENSMUSG00000102797	Gm37710	0.357217
ENSMUSG00000103299	Gm38231	0.357217
ENSMUSG00000103451	Gm33973	0.357217
ENSMUSG00000103553	Gm38218	0.357217
ENSMUSG00000104075	5430433H01Rik	0.357217
ENSMUSG00000104379	Gm37509	0.357217
ENSMUSG00000104754	Gm43116	0.357217
ENSMUSG00000104819	4930515G16Rik	0.357217
ENSMUSG00000105279	Gm6260	0.357217
ENSMUSG00000105442	Gm42614	0.357217
ENSMUSG00000106296	4632404M16Rik	0.357217
ENSMUSG00000106973	Gm43415	0.357217
ENSMUSG00000107503	Gm44009	0.357217
ENSMUSG00000107721	Gm44261	0.357217
ENSMUSG00000107988	Gm44006	0.357217
ENSMUSG00000107995	Gm44487	0.357217
ENSMUSG00000108263	1700051K13Rik	0.357217
ENSMUSG00000108279	Gm44024	0.357217
ENSMUSG00000108868	Gm32850	0.357217
ENSMUSG00000108973	Gm44555	0.357217
ENSMUSG00000109732	Gm45285	0.357217
ENSMUSG00000109795	Gm45522	0.357217
ENSMUSG00000109834	Gm5650	0.357217
ENSMUSG00000110353	Gm33543	0.357217
ENSMUSG00000111244	Gm47130	0.357217
ENSMUSG00000111556	Gm19299	0.357217
ENSMUSG00000112023	Lilr4b	0.357217
ENSMUSG00000112204	Gm47553	0.357217
ENSMUSG00000112514	Gm47897	0.357217
ENSMUSG00000112609	Gm47480	0.357217
ENSMUSG00000112815	Gm48828	0.357217
ENSMUSG00000113202	Gm48291	0.357217
ENSMUSG00000113302	Gm32219	0.357217
ENSMUSG00000113406	Gm7762	0.357217
ENSMUSG00000113553	Gm40932	0.357217
ENSMUSG00000113643	Gm40598	0.357217
ENSMUSG00000114458	Gm47551	0.357217
ENSMUSG00000115102	Gm49270	0.357217
ENSMUSG00000115174	Gm35996	0.357217
ENSMUSG00000115261	Gm35769	0.357217
ENSMUSG00000116140	Gm7748	0.357217
ENSMUSG00000116303	Gm49465	0.357217
ENSMUSG00000116538	Gm49746	0.357217
ENSMUSG00000022504	Ciita	0.357014
ENSMUSG00000035385	Ccl2	0.357014
ENSMUSG00000021685	Otp	0.356926
ENSMUSG00000029469	Ift81	0.356922
ENSMUSG00000032869	Psmf1	0.356802
ENSMUSG00000089996	Tmsb15b2	0.35678
ENSMUSG00000110433	Gm45820	0.356676
ENSMUSG00000043122	A530016L24Rik	0.35657
ENSMUSG00000006463	Zdhhc24	0.356495
ENSMUSG00000084800	Gm12205	0.356494
ENSMUSG00000103670	Gm37622	0.356437
ENSMUSG00000026339	Ccdc93	0.356157
ENSMUSG00000110652	Gm33023	0.355905
ENSMUSG00000022996	Wnt10b	0.355719
ENSMUSG00000105085	Gm42567	0.355652
ENSMUSG00000040212	Emp3	0.35563
ENSMUSG00000027777	Schip1	0.355627
ENSMUSG00000104737	Gm42937	0.35553
ENSMUSG00000112153	Gm47591	0.355439
ENSMUSG00000098912	1500004A13Rik	0.355364
ENSMUSG00000018861	Fdxr	0.355352
ENSMUSG00000030102	Itpr1	0.3553
ENSMUSG00000027859	Ngf	0.355192
ENSMUSG00000041959	S100a10	0.355124
ENSMUSG00000020634	Ubxn2a	0.354612
ENSMUSG00000098447	Gm27184	0.3545
ENSMUSG00000111465	Gm47113	0.3545
ENSMUSG00000087333	Gm13652	0.354288
ENSMUSG00000031230	Fgf16	0.354246
ENSMUSG00000047067	Dusp28	0.354246
ENSMUSG00000091563	Gm8108	0.354246
ENSMUSG00000100747	1700084E18Rik	0.354246
ENSMUSG00000117628	Gm50012	0.354246
ENSMUSG00000087638	Gm11773	0.353947
ENSMUSG00000025730	Rab40c	0.353879
ENSMUSG00000083280	Gm11838	0.353879
ENSMUSG00000022214	Dcaf11	0.353593
ENSMUSG00000112000	Gm47956	0.353481
ENSMUSG00000051000	Fam160a1	0.353468
ENSMUSG00000019933	Mrln	0.352965
ENSMUSG00000028832	Stmn1	0.352941
ENSMUSG00000064370	mt-Cytb	0.352941
ENSMUSG00000036099	Vezt	0.352804
ENSMUSG00000077787	Gm23908	0.35278
ENSMUSG00000104905	Gm43718	0.352775
ENSMUSG00000085511	Gm11738	0.352552
ENSMUSG00000026269	Rnpepl1	0.352548
ENSMUSG00000106967	Gm42477	0.352467
ENSMUSG00000088475	ENSMUSG00000088475	0.352384
ENSMUSG00000074247	Dda1	0.352003
ENSMUSG00000056145	AI504432	0.351943
ENSMUSG00000101450	Gm28941	0.351925
ENSMUSG00000021622	Ckmt2	0.351763
ENSMUSG00000027840	Wnt2b	0.351763
ENSMUSG00000034117	Ptgdr2	0.351763
ENSMUSG00000090627	Gm8356	0.351763
ENSMUSG00000099758	Gm10830	0.351763
ENSMUSG00000100096	Gm28760	0.351763
ENSMUSG00000109846	Gm45627	0.351763
ENSMUSG00000111227	Gm20149	0.351763
ENSMUSG00000116940	Gm7450	0.351763
ENSMUSG00000117713	Gm46637	0.351763
ENSMUSG00000092474	Gm20478	0.351709
ENSMUSG00000019948	Actr6	0.35163
ENSMUSG00000035601	Trmt10b	0.351478
ENSMUSG00000117956	Gm50196	0.351468
ENSMUSG00000098649	Gm27199	0.351283
ENSMUSG00000100979	Gm29347	0.351208
ENSMUSG00000116907	4930553E22Rik	0.351208
ENSMUSG00000033161	Atp1a1	0.351136
ENSMUSG00000038593	Tctn1	0.35111
ENSMUSG00000056706	Krtap7-1	0.351082
ENSMUSG00000107815	Gm44257	0.350825
ENSMUSG00000044712	Slc38a6	0.350632
ENSMUSG00000083844	Ube2d-ps	0.350329
ENSMUSG00000102136	Gm37107	0.35026
ENSMUSG00000020907	Rcvrn	0.350205
ENSMUSG00000108190	Gm44731	0.350128
ENSMUSG00000092847	Mir344d-1	0.350113
ENSMUSG00000052776	Oas1a	0.35007
ENSMUSG00000093831	ENSMUSG00000093831	0.35007
ENSMUSG00000021615	Xrcc4	0.35007
ENSMUSG00000098618	ENSMUSG00000098618	0.35007
ENSMUSG00000026725	Tnn	0.350016
ENSMUSG00000087258	Gm15461	0.350016
ENSMUSG00000111182	Gm35430	0.350016
ENSMUSG00000051504	Siglech	0.349903
ENSMUSG00000117654	Gm50050	0.349797
ENSMUSG00000031104	Rab33a	0.34961
ENSMUSG00000045094	Arhgef37	0.349453
ENSMUSG00000112517	Gm48001	0.349453
ENSMUSG00000085207	Gm11767	0.349317
ENSMUSG00000015094	Npdc1	0.34911
ENSMUSG00000036885	Arhgef26	0.348822
ENSMUSG00000001240	Ramp2	0.348737
ENSMUSG00000046532	Ar	0.348711
ENSMUSG00000038181	Chpf2	0.348481
ENSMUSG00000083469	Gm14281	0.348409
ENSMUSG00000034973	Dop1a	0.348388
ENSMUSG00000056411	Gm12500	0.348345
ENSMUSG00000031286	Glt28d2	0.348194
ENSMUSG00000101249	Gm29216	0.347715
ENSMUSG00000087360	Gm15104	0.347713
ENSMUSG00000035686	Thrsp	0.34764
ENSMUSG00000078350	Smim1	0.34757
ENSMUSG00000059975	Zfp74	0.347475
ENSMUSG00000084839	Gm14097	0.347475
ENSMUSG00000104788	Gm36448	0.347475
ENSMUSG00000068522	Aard	0.347459
ENSMUSG00000020646	Mboat2	0.34733
ENSMUSG00000104264	Gm18529	0.34733
ENSMUSG00000116648	Rpl31-ps12	0.347251
ENSMUSG00000043681	Fam25c	0.346866
ENSMUSG00000065429	Mir345	0.346866
ENSMUSG00000109814	Gm45847	0.346767
ENSMUSG00000085314	Gm14866	0.346552
ENSMUSG00000031766	Slc12a3	0.346467
ENSMUSG00000037801	Iqch	0.346467
ENSMUSG00000065086	Gm26495	0.346467
ENSMUSG00000066513	Klk1b4	0.346467
ENSMUSG00000084132	Gm15982	0.346467
ENSMUSG00000085629	Gm11697	0.346467
ENSMUSG00000096366	Gm13240	0.346467
ENSMUSG00000098082	Gm20574	0.346467
ENSMUSG00000101860	Mindy4b-ps	0.346467
ENSMUSG00000108476	Gm44974	0.346467
ENSMUSG00000108849	Gm35147	0.346467
ENSMUSG00000112015	Gm47592	0.346467
ENSMUSG00000113566	Gm40977	0.346467
ENSMUSG00000114017	Gm40662	0.346467
ENSMUSG00000114318	Gm48781	0.346467
ENSMUSG00000114474	Gm34388	0.346467
ENSMUSG00000115657	Gm41325	0.346467
ENSMUSG00000117110	Gm49808	0.346467
ENSMUSG00000118094	Gm52988	0.346467
ENSMUSG00000034714	Ttyh2	0.346406
ENSMUSG00000023064	Sncg	0.346398
ENSMUSG00000087355	Gm13187	0.346287
ENSMUSG00000021118	Plek2	0.34618
ENSMUSG00000090610	Gm3571	0.346119
ENSMUSG00000112681	Gm47622	0.346119
ENSMUSG00000104647	Gm43485	0.345919
ENSMUSG00000034175	Rhbdd3	0.345821
ENSMUSG00000000125	Wnt3	0.345731
ENSMUSG00000117129	Gm49928	0.345731
ENSMUSG00000084627	ENSMUSG00000084627	0.345694
ENSMUSG00000097790	Gm16399	0.345694
ENSMUSG00000112326	Gm19624	0.345694
ENSMUSG00000092988	Mir3093	0.34522
ENSMUSG00000113606	Gm47441	0.34508
ENSMUSG00000039801	Cplane1	0.345008
ENSMUSG00000022175	Lrp10	0.344961
ENSMUSG00000096349	ENSMUSG00000096349	0.344918
ENSMUSG00000097275	Gm26648	0.344903
ENSMUSG00000000532	Acvr1b	0.344883
ENSMUSG00000111358	2900078I11Rik	0.344774
ENSMUSG00000063235	Ptpmt1	0.344472
ENSMUSG00000117109	Gm19969	0.344435
ENSMUSG00000075700	Selenot	0.344406
ENSMUSG00000038664	Herc1	0.344348
ENSMUSG00000116703	Gm46540	0.344333
ENSMUSG00000062931	Zfp938	0.344296
ENSMUSG00000085549	1700047F07Rik	0.344236
ENSMUSG00000017713	Tha1	0.344159
ENSMUSG00000043410	Hfm1	0.344067
ENSMUSG00000093410	Gm20638	0.344016
ENSMUSG00000113055	Gm48700	0.343762
ENSMUSG00000040652	Oaz2	0.343647
ENSMUSG00000064658	Gm24166	0.343647
ENSMUSG00000002550	Uck1	0.343596
ENSMUSG00000045746	B230317F23Rik	0.343592
ENSMUSG00000085664	Atxn7l1os2	0.343592
ENSMUSG00000102709	Gm38308	0.343592
ENSMUSG00000031803	B3gnt3	0.343176
ENSMUSG00000098101	Gm27006	0.343176
ENSMUSG00000107066	Gm4482	0.343176
ENSMUSG00000109118	Gm32031	0.343176
ENSMUSG00000111446	Gm6581	0.343146
ENSMUSG00000045136	Tubb2b	0.343137
ENSMUSG00000047459	Dynlrb1	0.343137
ENSMUSG00000038963	Slco4a1	0.342728
ENSMUSG00000060512	0610040J01Rik	0.342673
ENSMUSG00000030494	Rhpn2	0.342632
ENSMUSG00000080916	Gm12463	0.34258
ENSMUSG00000081783	Gm15599	0.34258
ENSMUSG00000085857	Gm15392	0.34258
ENSMUSG00000097363	Gm26717	0.34258
ENSMUSG00000097575	Gm26796	0.34258
ENSMUSG00000097580	Gm5432	0.34258
ENSMUSG00000099418	Gm6657	0.34258
ENSMUSG00000102517	Gm38085	0.34258
ENSMUSG00000102771	Gm33320	0.34258
ENSMUSG00000107714	Gm34933	0.34258
ENSMUSG00000112190	Gm47209	0.34258
ENSMUSG00000112243	Gm47342	0.34258
ENSMUSG00000114188	Gm40849	0.34258
ENSMUSG00000114453	Gm17805	0.34258
ENSMUSG00000115045	Gm49028	0.34258
ENSMUSG00000117420	Gm50025	0.34258
ENSMUSG00000118062	Gm50435	0.34258
ENSMUSG00000098760	Gm2164	0.342542
ENSMUSG00000020589	Cyria	0.342542
ENSMUSG00000100017	2410022M11Rik	0.342443
ENSMUSG00000065483	Mir181c	0.342037
ENSMUSG00000043602	Zfp3	0.341991
ENSMUSG00000106396	Gm42902	0.341973
ENSMUSG00000103957	Gm10766	0.341914
ENSMUSG00000022372	Sla	0.341735
ENSMUSG00000009115	Spatc1l	0.341565
ENSMUSG00000052013	Btla	0.341565
ENSMUSG00000085971	Gm15411	0.341565
ENSMUSG00000090564	A430057M04Rik	0.341565
ENSMUSG00000105746	Gm43595	0.341565
ENSMUSG00000110140	5430421F17Rik	0.341565
ENSMUSG00000116831	Gm30505	0.341565
ENSMUSG00000054814	Usp46	0.341536
ENSMUSG00000024404	Riok3	0.341441
ENSMUSG00000031105	Slc25a14	0.341389
ENSMUSG00000059406	Tmprss9	0.341331
ENSMUSG00000098320	ENSMUSG00000098320	0.341299
ENSMUSG00000117356	Gm46633	0.341105
ENSMUSG00000037257	Aagab	0.340939
ENSMUSG00000073728	Tmem51os1	0.340805
ENSMUSG00000001802	Lrp3	0.340716
ENSMUSG00000036751	Cox6b1	0.340686
ENSMUSG00000098483	Mir7078	0.34056
ENSMUSG00000019230	Lhx9	0.340538
ENSMUSG00000112264	Gm48505	0.340468
ENSMUSG00000103186	Gm37088	0.340402
ENSMUSG00000028539	Artn	0.340399
ENSMUSG00000115384	Gm49205	0.340285
ENSMUSG00000026028	Trak2	0.340068
ENSMUSG00000051495	Irf2bp2	0.340021
ENSMUSG00000064919	Gm22572	0.339942
ENSMUSG00000081153	Gm11401	0.339802
ENSMUSG00000079057	Cyp4v3	0.339718
ENSMUSG00000025228	Actr1a	0.339695
ENSMUSG00000005493	Msh4	0.339683
ENSMUSG00000022545	Ercc4	0.339683
ENSMUSG00000037798	Mat1a	0.339683
ENSMUSG00000062874	Gm4978	0.339683
ENSMUSG00000085398	4931406G06Rik	0.339683
ENSMUSG00000086070	8430436N08Rik	0.339683
ENSMUSG00000086539	Gm16759	0.339683
ENSMUSG00000102027	Gm28914	0.339683
ENSMUSG00000102851	Gm18956	0.339683
ENSMUSG00000105357	Gm42647	0.339683
ENSMUSG00000107254	Gm43769	0.339683
ENSMUSG00000110400	Gm45416	0.339683
ENSMUSG00000111323	Gm48129	0.339683
ENSMUSG00000112033	Gm48808	0.339683
ENSMUSG00000114393	Gm47359	0.339683
ENSMUSG00000114930	Gm8447	0.339683
ENSMUSG00000115702	Gm5206	0.339683
ENSMUSG00000022111	Uchl3	0.33959
ENSMUSG00000023959	Clic5	0.339508
ENSMUSG00000020647	Ncoa1	0.339486
ENSMUSG00000024136	Dnase1l2	0.339468
ENSMUSG00000076621	Ighj1	0.339416
ENSMUSG00000075012	Fjx1	0.339376
ENSMUSG00000020295	Hbq1a	0.339205
ENSMUSG00000069125	Rps24-ps2	0.339143
ENSMUSG00000057836	Xlr3a	0.338981
ENSMUSG00000026649	Cfap126	0.338969
ENSMUSG00000010021	Kif19a	0.338867
ENSMUSG00000089296	Gm23205	0.338867
ENSMUSG00000097701	Gm17508	0.338683
ENSMUSG00000098904	Mir6998	0.338679
ENSMUSG00000097015	Gm26705	0.338595
ENSMUSG00000046861	Hectd3	0.33856
ENSMUSG00000021214	Akr1c18	0.338401
ENSMUSG00000068877	Selenbp2	0.3383
ENSMUSG00000112977	Gm34081	0.3383
ENSMUSG00000067629	Syngap1	0.338281
ENSMUSG00000036636	Clcn7	0.338266
ENSMUSG00000088695	Gm22334	0.338266
ENSMUSG00000033706	Smyd5	0.338133
ENSMUSG00000035246	Pcyt1b	0.338099
ENSMUSG00000071528	Atp5md	0.338071
ENSMUSG00000043943	Naalad2	0.337957
ENSMUSG00000115802	Vmn1r-ps136	0.3379
ENSMUSG00000086586	Gm11192	0.337529
ENSMUSG00000034190	Chmp7	0.337443
ENSMUSG00000001504	Irx2	0.337424
ENSMUSG00000080700	Gm15981	0.337329
ENSMUSG00000067795	4930444P10Rik	0.337313
ENSMUSG00000105243	Gm43444	0.337283
ENSMUSG00000108840	Gm5320	0.337048
ENSMUSG00000102386	2900022M07Rik	0.337007
ENSMUSG00000092335	Zfp977	0.336965
ENSMUSG00000030022	Adamts9	0.336959
ENSMUSG00000093026	ENSMUSG00000093026	0.336942
ENSMUSG00000041313	Slc7a1	0.336927
ENSMUSG00000006221	Hspb7	0.336788
ENSMUSG00000086132	Gm13631	0.336788
ENSMUSG00000118291	Csf1r-ps	0.336788
ENSMUSG00000110038	Gm45570	0.336729
ENSMUSG00000031445	Proz	0.33668
ENSMUSG00000015214	Mtmr1	0.336568
ENSMUSG00000028555	Ttc39a	0.336401
ENSMUSG00000002769	Gnmt	0.336372
ENSMUSG00000116505	Gm10865	0.336232
ENSMUSG00000064530	Gm23613	0.336123
ENSMUSG00000055134	9130017K11Rik	0.336093
ENSMUSG00000109551	4930435N07Rik	0.336078
ENSMUSG00000042348	Arl15	0.336021
ENSMUSG00000033883	Zfp267	0.335857
ENSMUSG00000007888	Crlf1	0.335812
ENSMUSG00000051669	AU021092	0.335758
ENSMUSG00000085687	Gm16153	0.335725
ENSMUSG00000116878	Gm29880	0.335661
ENSMUSG00000000204	Slfn4	0.33541
ENSMUSG00000017922	Prl3c1	0.33541
ENSMUSG00000018341	Il12rb2	0.33541
ENSMUSG00000023057	Fabp2	0.33541
ENSMUSG00000023961	Enpp4	0.33541
ENSMUSG00000030244	Gys2	0.33541
ENSMUSG00000039146	Ifi44l	0.33541
ENSMUSG00000064039	Ccr1l1	0.33541
ENSMUSG00000074595	Wfdc6a	0.33541
ENSMUSG00000076379	Mir190a	0.33541
ENSMUSG00000083374	Gm11449	0.33541
ENSMUSG00000083382	Gm6433	0.33541
ENSMUSG00000083498	Gm14172	0.33541
ENSMUSG00000084064	Gm12079	0.33541
ENSMUSG00000084905	Gm12081	0.33541
ENSMUSG00000085724	Gm13096	0.33541
ENSMUSG00000086652	Gm14029	0.33541
ENSMUSG00000088384	ENSMUSG00000088384	0.33541
ENSMUSG00000090535	Gm8540	0.33541
ENSMUSG00000092622	Khdc3	0.33541
ENSMUSG00000098191	Gm26962	0.33541
ENSMUSG00000098211	Gm27045	0.33541
ENSMUSG00000100936	Gm28865	0.33541
ENSMUSG00000102047	2010010A06Rik	0.33541
ENSMUSG00000102144	4930429P21Rik	0.33541
ENSMUSG00000102268	Gm8826	0.33541
ENSMUSG00000103030	E330011M16Rik	0.33541
ENSMUSG00000103270	Gm37915	0.33541
ENSMUSG00000103698	Gm17877	0.33541
ENSMUSG00000103807	Trbv6	0.33541
ENSMUSG00000104614	Fbxw27	0.33541
ENSMUSG00000107245	Gm42803	0.33541
ENSMUSG00000109611	Gm45473	0.33541
ENSMUSG00000109812	Gm45640	0.33541
ENSMUSG00000110397	Gm45540	0.33541
ENSMUSG00000114705	Gm18760	0.33541
ENSMUSG00000115069	Gm7382	0.33541
ENSMUSG00000118022	Prdx1-ps	0.33541
ENSMUSG00000106767	Gm42727	0.335355
ENSMUSG00000079070	Gm3985	0.335167
ENSMUSG00000028218	Cibar1	0.335141
ENSMUSG00000104061	Gm37953	0.335111
ENSMUSG00000079602	9230102O04Rik	0.334971
ENSMUSG00000027247	Arhgap1	0.334886
ENSMUSG00000021916	Glt8d1	0.334854
ENSMUSG00000085779	Atcayos	0.334731
ENSMUSG00000084224	Gm12337	0.334665
ENSMUSG00000090026	Gm15996	0.334593
ENSMUSG00000041245	Wnk3	0.334532
ENSMUSG00000006024	Napa	0.334492
ENSMUSG00000091510	Mtag2	0.334492
ENSMUSG00000064389	Gm26446	0.334428
ENSMUSG00000004263	Atn1	0.334364
ENSMUSG00000048481	Mypop	0.334282
ENSMUSG00000085218	BB218582	0.334282
ENSMUSG00000114959	G630093K05Rik	0.334282
ENSMUSG00000002661	Alkbh7	0.33414
ENSMUSG00000107200	Gm43039	0.333951
ENSMUSG00000026468	Lhx4	0.333797
ENSMUSG00000001827	Folr1	0.333581
ENSMUSG00000084603	ENSMUSG00000084603	0.333468
ENSMUSG00000042500	Ago4	0.33345
ENSMUSG00000048429	Timm29	0.333418
ENSMUSG00000097035	Gm26692	0.333377
ENSMUSG00000083973	Gm13459	0.333336
ENSMUSG00000013150	Gfod2	0.333234
ENSMUSG00000019846	Lama4	0.333229
ENSMUSG00000031628	Casp3	0.33313
ENSMUSG00000104925	Gm43061	0.333061
ENSMUSG00000022791	Tnk2	0.33295
ENSMUSG00000089476	Gm25364	0.332937
ENSMUSG00000000168	Dlat	0.332744
ENSMUSG00000039735	Fnbp1l	0.33272
ENSMUSG00000110574	Gm21112	0.332567
ENSMUSG00000041193	Pla2g5	0.332451
ENSMUSG00000102548	Gm16701	0.332451
ENSMUSG00000096146	Kcnj11	0.332336
ENSMUSG00000085862	Gm13483	0.332106
ENSMUSG00000091685	Gm17359	0.332106
ENSMUSG00000103419	Gm29808	0.332106
ENSMUSG00000114931	Gm32256	0.332106
ENSMUSG00000034168	Irf2bpl	0.331902
ENSMUSG00000099165	Mir6940	0.331805
ENSMUSG00000002289	Angptl4	0.331761
ENSMUSG00000001419	Mef2d	0.331708
ENSMUSG00000106965	Gm18290	0.331691
ENSMUSG00000089227	ENSMUSG00000089227	0.331678
ENSMUSG00000072893	4933439C10Rik	0.331646
ENSMUSG00000052403	Fcnaos	0.331539
ENSMUSG00000112124	Gm19056	0.331465
ENSMUSG00000082183	Gm15994	0.331361
ENSMUSG00000021078	Tomm20l	0.33133
ENSMUSG00000048701	Ccdc6	0.331301
ENSMUSG00000081849	Zar1-ps	0.331123
ENSMUSG00000107556	Gm44237	0.3311
ENSMUSG00000051159	Cited1	0.330842
ENSMUSG00000054978	Kbtbd13	0.330785
ENSMUSG00000107761	2010008C14Rik	0.330729
ENSMUSG00000107570	Gm44207	0.330684
ENSMUSG00000055485	Soga1	0.330668
ENSMUSG00000001249	Hpn	0.330596
ENSMUSG00000098414	Mir6909	0.330362
ENSMUSG00000029671	Wnt16	0.330314
ENSMUSG00000110006	Gm45490	0.330283
ENSMUSG00000107252	Gm5767	0.330227
ENSMUSG00000026469	Xpr1	0.330053
ENSMUSG00000099213	ENSMUSG00000099213	0.329843
ENSMUSG00000033486	Catsper2	0.329803
ENSMUSG00000088889	Gm24211	0.329803
ENSMUSG00000114253	Gm47798	0.329803
ENSMUSG00000114870	Gm49646	0.329795
ENSMUSG00000037411	Serpine1	0.329431
ENSMUSG00000065583	Mir218-2	0.329318
ENSMUSG00000069041	Slc25a31	0.329269
ENSMUSG00000101930	Gm5441	0.329269
ENSMUSG00000085232	Gm11962	0.329224
ENSMUSG00000054733	Msra	0.329019
ENSMUSG00000022822	Abcc5	0.329018
ENSMUSG00000021643	Serf1	0.328835
ENSMUSG00000032366	Tpm1	0.328813
ENSMUSG00000033060	Lmo7	0.328813
ENSMUSG00000083230	Gm14158	0.328768
ENSMUSG00000089844	A530032D15Rik	0.32864
ENSMUSG00000035337	Uchl4	0.328551
ENSMUSG00000028920	Fbxo42	0.32854
ENSMUSG00000115645	Gm49288	0.328484
ENSMUSG00000108423	Gm44856	0.328484
ENSMUSG00000080997	Gm11885	0.328416
ENSMUSG00000100490	Gm28455	0.328397
ENSMUSG00000078435	AU041133	0.328085
ENSMUSG00000087623	Gm12404	0.328042
ENSMUSG00000033916	Chmp2a	0.328011
ENSMUSG00000050234	Gja4	0.327811
ENSMUSG00000103378	Gm37176	0.327805
ENSMUSG00000069899	Gm12166	0.327775
ENSMUSG00000033964	Zbtb41	0.327373
ENSMUSG00000113528	Gm32699	0.327239
ENSMUSG00000080816	Gm12447	0.32723
ENSMUSG00000093587	Gm20554	0.327169
ENSMUSG00000025478	Dpysl4	0.326966
ENSMUSG00000095178	ENSMUSG00000095178	0.326958
ENSMUSG00000041926	Rnpep	0.326956
ENSMUSG00000021211	Akr1c12	0.326637
ENSMUSG00000038572	Bpifb5	0.326637
ENSMUSG00000041831	Sytl3	0.326637
ENSMUSG00000050087	Cby3	0.326637
ENSMUSG00000062310	Glrp1	0.326637
ENSMUSG00000102891	Gm19114	0.326637
ENSMUSG00000108085	A930014E10Rik	0.326637
ENSMUSG00000111910	Gm47472	0.326637
ENSMUSG00000117494	Gm49970	0.326637
ENSMUSG00000026969	Fam166a	0.32657
ENSMUSG00000022752	Tomm70a	0.326545
ENSMUSG00000029596	Sdsl	0.326524
ENSMUSG00000001323	Srr	0.326332
ENSMUSG00000022110	Sucla2	0.326328
ENSMUSG00000095615	ENSMUSG00000095615	0.326104
ENSMUSG00000031970	Dbndd1	0.325935
ENSMUSG00000053522	Lgals7	0.325935
ENSMUSG00000110099	Gm45344	0.32582
ENSMUSG00000065246	Gm22297	0.325808
ENSMUSG00000115348	Gm49155	0.325715
ENSMUSG00000031751	Amfr	0.325701
ENSMUSG00000048602	Morc2b	0.325656
ENSMUSG00000058979	Hdhd5	0.325656
ENSMUSG00000045095	Magi1	0.325496
ENSMUSG00000109133	Gm45098	0.325362
ENSMUSG00000048484	Gm7461	0.325177
ENSMUSG00000086721	Gm13750	0.325078
ENSMUSG00000030895	Hpx	0.325074
ENSMUSG00000037331	Larp1	0.324926
ENSMUSG00000094400	ENSMUSG00000094400	0.324725
ENSMUSG00000020955	Ap4s1	0.324499
ENSMUSG00000024566	Atp9b	0.324473
ENSMUSG00000000253	Gmpr	0.324445
ENSMUSG00000036169	Sostdc1	0.324433
ENSMUSG00000115363	Gm49003	0.324169
ENSMUSG00000108825	Gm45838	0.323999
ENSMUSG00000102742	Pcdhga11	0.323932
ENSMUSG00000091243	Vgll3	0.323846
ENSMUSG00000015484	Fam163a	0.323836
ENSMUSG00000097645	ENSMUSG00000097645	0.323815
ENSMUSG00000113279	Gm47470	0.323815
ENSMUSG00000103916	Gm38071	0.323605
ENSMUSG00000020912	Krt12	0.323592
ENSMUSG00000089475	ENSMUSG00000089475	0.323509
ENSMUSG00000108913	Gm2448	0.323445
ENSMUSG00000118263	Gm42064	0.323391
ENSMUSG00000019578	Ubxn6	0.323381
ENSMUSG00000043671	Dpy19l3	0.323381
ENSMUSG00000091864	Gm17102	0.323381
ENSMUSG00000102652	Gm37078	0.323381
ENSMUSG00000109927	Gm45264	0.323381
ENSMUSG00000111050	Gm47877	0.323381
ENSMUSG00000033021	Gmppa	0.323238
ENSMUSG00000010307	Tmem86a	0.323142
ENSMUSG00000040462	Os9	0.323097
ENSMUSG00000075304	Sp5	0.322633
ENSMUSG00000081473	Gm4853	0.322486
ENSMUSG00000034216	Vps18	0.322446
ENSMUSG00000102493	Gm8010	0.322432
ENSMUSG00000008489	Elavl2	0.322379
ENSMUSG00000111889	Gm48071	0.322349
ENSMUSG00000077416	Gm23747	0.322278
ENSMUSG00000107969	Gm44085	0.322209
ENSMUSG00000106483	Gm32736	0.322179
ENSMUSG00000072683	Gm7457	0.322154
ENSMUSG00000082655	Gm7857	0.322033
ENSMUSG00000115456	Gm35248	0.322015
ENSMUSG00000056144	Trim34a	0.321798
ENSMUSG00000091390	Gm17168	0.321795
ENSMUSG00000091745	Gm17098	0.321717
ENSMUSG00000083811	Gm13071	0.321584
ENSMUSG00000085504	Gm14055	0.321401
ENSMUSG00000019301	Hsd17b1	0.321387
ENSMUSG00000100552	Gm29019	0.321314
ENSMUSG00000117611	Gm35229	0.321314
ENSMUSG00000045545	Krt14	0.321035
ENSMUSG00000083341	Gm14238	0.321035
ENSMUSG00000099005	Mir6398	0.321035
ENSMUSG00000109002	Gm38405	0.321035
ENSMUSG00000029371	Cxcl5	0.321017
ENSMUSG00000006575	Rundc3a	0.320996
ENSMUSG00000092444	Gm18733	0.320862
ENSMUSG00000115837	9130002K18Rik	0.320848
ENSMUSG00000085819	Ube4bos1	0.320844
ENSMUSG00000029516	Cit	0.320844
ENSMUSG00000002617	Zfp40	0.320797
ENSMUSG00000029544	Cabp1	0.320678
ENSMUSG00000105542	Gm34248	0.320637
ENSMUSG00000056366	Fabp3-ps1	0.320633
ENSMUSG00000085416	1700019G24Rik	0.32053
ENSMUSG00000022389	Tef	0.320527
ENSMUSG00000087925	ENSMUSG00000087925	0.320307
ENSMUSG00000109104	Gm6108	0.32023
ENSMUSG00000029131	Dnajb6	0.320064
ENSMUSG00000049871	Nlrc3	0.320052
ENSMUSG00000097863	1010001B22Rik	0.32003
ENSMUSG00000103723	Gm37095	0.319996
ENSMUSG00000099093	Mir7000	0.319995
ENSMUSG00000035580	Kcnh8	0.319793
ENSMUSG00000028176	Lrrc7	0.319783
ENSMUSG00000074171	Gm6658	0.319674
ENSMUSG00000029352	Crybb3	0.319571
ENSMUSG00000027966	Col11a1	0.319569
ENSMUSG00000108010	Gm38708	0.319453
ENSMUSG00000117161	Gm49803	0.319439
ENSMUSG00000020908	Myh3	0.319414
ENSMUSG00000087739	Gm24644	0.319363
ENSMUSG00000041697	Cox6a1	0.318823
ENSMUSG00000096188	Cmtm4	0.318814
ENSMUSG00000097115	1810019N24Rik	0.318767
ENSMUSG00000065436	Mir342	0.318748
ENSMUSG00000057098	Ebf1	0.318726
ENSMUSG00000030718	Ppme1	0.318611
ENSMUSG00000079076	Gm3086	0.31841
ENSMUSG00000044857	Lemd2	0.318298
ENSMUSG00000049107	Ntf3	0.318284
ENSMUSG00000104344	Gm38077	0.318268
ENSMUSG00000036611	Eepd1	0.318196
ENSMUSG00000076065	Mir681	0.317742
ENSMUSG00000092341	Malat1	0.317597
ENSMUSG00000027035	Cers6	0.317443
ENSMUSG00000102316	Gm37629	0.317356
ENSMUSG00000031727	Pmfbp1	0.317293
ENSMUSG00000084985	Gm16135	0.317256
ENSMUSG00000089129	ENSMUSG00000089129	0.317244
ENSMUSG00000040843	Tiprl	0.317181
ENSMUSG00000012187	Mogat1	0.317168
ENSMUSG00000024979	Tectb	0.317168
ENSMUSG00000026548	Slamf9	0.317168
ENSMUSG00000086442	Gm11722	0.317168
ENSMUSG00000093806	Asmt	0.317168
ENSMUSG00000109503	Gm44786	0.317168
ENSMUSG00000032244	Fem1b	0.31715
ENSMUSG00000027489	Necab3	0.317065
ENSMUSG00000025103	Btbd1	0.316999
ENSMUSG00000101111	Gm28437	0.316999
ENSMUSG00000084144	Gm12516	0.316787
ENSMUSG00000064916	Gm22573	0.316702
ENSMUSG00000091534	Gm17195	0.316637
ENSMUSG00000042097	Zfp239	0.316228
ENSMUSG00000047819	Tigd4	0.316228
ENSMUSG00000048621	Gm6377	0.316228
ENSMUSG00000070873	Lilra5	0.316228
ENSMUSG00000072878	1700123L14Rik	0.316228
ENSMUSG00000072946	Ptgr2	0.316228
ENSMUSG00000074305	Peak1	0.316228
ENSMUSG00000117179	Gm49907	0.316228
ENSMUSG00000042320	Prox2	0.316145
ENSMUSG00000037625	Cldn11	0.316058
ENSMUSG00000039753	Fbxl5	0.315982
ENSMUSG00000026271	Gpr35	0.315946
ENSMUSG00000022537	Tmem44	0.315862
ENSMUSG00000113844	Gm47943	0.315155
ENSMUSG00000112414	Gm34609	0.315063
ENSMUSG00000084085	Gm16140	0.31497
ENSMUSG00000090817	Gm4450	0.31497
ENSMUSG00000091575	2010016I18Rik	0.31497
ENSMUSG00000098047	Gm18822	0.31497
ENSMUSG00000102317	Gm37628	0.31497
ENSMUSG00000103012	Gm37548	0.31497
ENSMUSG00000106263	Gm33050	0.31497
ENSMUSG00000106910	Gm16273	0.31497
ENSMUSG00000118001	Gm34808	0.31497
ENSMUSG00000091034	Gm17660	0.314922
ENSMUSG00000034116	Vav1	0.314554
ENSMUSG00000090098	Alms1-ps2	0.313981
ENSMUSG00000032425	Zfp949	0.313849
ENSMUSG00000064368	mt-Nd6	0.313725
ENSMUSG00000086715	B230112J18Rik	0.313576
ENSMUSG00000036225	Kctd1	0.313551
ENSMUSG00000030124	Lag3	0.313547
ENSMUSG00000086155	9430041J12Rik	0.313547
ENSMUSG00000114067	Gm47065	0.313409
ENSMUSG00000022450	Ndufa6	0.31327
ENSMUSG00000025529	Zfp711	0.313214
ENSMUSG00000002871	Tpra1	0.313205
ENSMUSG00000082179	Gm11407	0.313162
ENSMUSG00000088054	Mir1968	0.313115
ENSMUSG00000116957	Gm34680	0.313112
ENSMUSG00000029033	Acap3	0.312939
ENSMUSG00000023951	Vegfa	0.312884
ENSMUSG00000097236	ENSMUSG00000097236	0.312743
ENSMUSG00000005968	Tuft1	0.312731
ENSMUSG00000047182	Irs3	0.312731
ENSMUSG00000057719	Sh3rf2	0.312731
ENSMUSG00000000631	Myo18a	0.312713
ENSMUSG00000025602	Zfp202	0.31237
ENSMUSG00000033308	Dpyd	0.312363
ENSMUSG00000025630	Hprt	0.31204
ENSMUSG00000039481	Nrtn	0.31191
ENSMUSG00000047976	Kcna1	0.31191
ENSMUSG00000083700	Gm2986	0.311896
ENSMUSG00000065678	Gm24261	0.31181
ENSMUSG00000044916	1700029I15Rik	0.311714
ENSMUSG00000101133	Gm29050	0.311714
ENSMUSG00000040415	Dtx3	0.311657
ENSMUSG00000078566	Bnip3	0.311484
ENSMUSG00000103804	Gm37062	0.311399
ENSMUSG00000004948	Zp3	0.311376
ENSMUSG00000012350	Ehf	0.311376
ENSMUSG00000020871	Dlx4	0.311376
ENSMUSG00000037661	Gpr160	0.311376
ENSMUSG00000037922	Bank1	0.311376
ENSMUSG00000070972	Dnajc25	0.311376
ENSMUSG00000080880	Gm14278	0.311376
ENSMUSG00000091204	Gm7271	0.311376
ENSMUSG00000102289	Gm31258	0.311376
ENSMUSG00000102628	Gm37671	0.311376
ENSMUSG00000103079	Gm36307	0.311376
ENSMUSG00000107436	Gm44416	0.311376
ENSMUSG00000109238	Gm35060	0.311376
ENSMUSG00000110170	St6galnac2	0.311376
ENSMUSG00000112201	4930532I03Rik	0.311376
ENSMUSG00000084544	ENSMUSG00000084544	0.311277
ENSMUSG00000040808	S100g	0.311203
ENSMUSG00000062761	Zfp512	0.311203
ENSMUSG00000087721	ENSMUSG00000087721	0.311176
ENSMUSG00000117519	Gm41664	0.310938
ENSMUSG00000042408	Zmym6	0.310621
ENSMUSG00000110127	6430710M23Rik	0.310518
ENSMUSG00000048186	Bend7	0.310516
ENSMUSG00000024456	Diaph1	0.310503
ENSMUSG00000041189	Chrnb1	0.310497
ENSMUSG00000027401	Tgm3	0.310304
ENSMUSG00000082114	Gm13489	0.310304
ENSMUSG00000029605	Oas1b	0.31015
ENSMUSG00000086962	Gm12248	0.31015
ENSMUSG00000100432	Gm7539	0.309965
ENSMUSG00000087586	Gm6938	0.309907
ENSMUSG00000076123	Mir700	0.309902
ENSMUSG00000084688	ENSMUSG00000084688	0.309855
ENSMUSG00000016541	Atxn10	0.309774
ENSMUSG00000037990	Sh3rf3	0.309693
ENSMUSG00000085192	Gm12195	0.309644
ENSMUSG00000077239	Snord66	0.309615
ENSMUSG00000068696	Gpr88	0.309421
ENSMUSG00000101389	Ms4a4a	0.309304
ENSMUSG00000084979	Gm16267	0.309274
ENSMUSG00000042647	Acad12	0.309229
ENSMUSG00000024101	Washc1	0.309198
ENSMUSG00000085278	Gm12841	0.309078
ENSMUSG00000018378	Cuedc1	0.309035
ENSMUSG00000060568	Fam78b	0.309035
ENSMUSG00000022441	Efcab6	0.308957
ENSMUSG00000102729	Gm32444	0.308945
ENSMUSG00000070031	Sp140	0.308559
ENSMUSG00000090329	Gm17160	0.308343
ENSMUSG00000028086	Fbxw7	0.30827
ENSMUSG00000021248	Tmed10	0.308103
ENSMUSG00000008140	Emc10	0.308076
ENSMUSG00000035172	Plekhh3	0.307987
ENSMUSG00000039099	Wdr93	0.30792
ENSMUSG00000109975	Gm19196	0.30792
ENSMUSG00000028042	Zbtb7b	0.307503
ENSMUSG00000097489	ENSMUSG00000097489	0.307483
ENSMUSG00000035504	Reep6	0.30745
ENSMUSG00000028553	Angptl3	0.307198
ENSMUSG00000097032	4930539J05Rik	0.307159
ENSMUSG00000082494	Gm13687	0.307109
ENSMUSG00000072852	2310040G07Rik	0.307073
ENSMUSG00000045775	Slc16a5	0.307032
ENSMUSG00000033721	Vav3	0.307025
ENSMUSG00000049521	Cdc42ep1	0.306995
ENSMUSG00000039254	Pomt1	0.306972
ENSMUSG00000113413	Gm21941	0.306965
ENSMUSG00000087323	Gm14170	0.30676
ENSMUSG00000036915	Kirrel2	0.306585
ENSMUSG00000097487	Ptges3l	0.306582
ENSMUSG00000030670	Cyp2r1	0.306545
ENSMUSG00000110630	K230015D01Rik	0.306533
ENSMUSG00000020120	Plek	0.30635
ENSMUSG00000084473	Gm25784	0.306311
ENSMUSG00000006216	Clcnkb	0.306186
ENSMUSG00000008932	Slc1a7	0.306186
ENSMUSG00000020401	Fam71b	0.306186
ENSMUSG00000021718	Nt5el	0.306186
ENSMUSG00000021751	Acox2	0.306186
ENSMUSG00000022288	4930447A16Rik	0.306186
ENSMUSG00000024578	Il17b	0.306186
ENSMUSG00000024682	Cblif	0.306186
ENSMUSG00000025726	Slc28a1	0.306186
ENSMUSG00000037216	Lipt1	0.306186
ENSMUSG00000038015	Prm2	0.306186
ENSMUSG00000038201	Kcna7	0.306186
ENSMUSG00000040935	Padi6	0.306186
ENSMUSG00000044303	Cdkn2a	0.306186
ENSMUSG00000045339	A930104D05Rik	0.306186
ENSMUSG00000050359	Sprr1a	0.306186
ENSMUSG00000053318	Slamf8	0.306186
ENSMUSG00000057564	Olfr1508	0.306186
ENSMUSG00000060030	Olfr317	0.306186
ENSMUSG00000066896	Olfr18	0.306186
ENSMUSG00000070034	Sp110	0.306186
ENSMUSG00000071745	Pwwp4b	0.306186
ENSMUSG00000074127	Cmtm2a	0.306186
ENSMUSG00000075573	Defb47	0.306186
ENSMUSG00000077577	Gm24890	0.306186
ENSMUSG00000077752	Gm23530	0.306186
ENSMUSG00000079243	Xirp1	0.306186
ENSMUSG00000079534	Pwwp4c	0.306186
ENSMUSG00000081946	Gm11472	0.306186
ENSMUSG00000083305	Gm13315	0.306186
ENSMUSG00000083355	Gm11581	0.306186
ENSMUSG00000083588	Gm8051	0.306186
ENSMUSG00000083766	Gm15335	0.306186
ENSMUSG00000084776	Gm14951	0.306186
ENSMUSG00000084826	AI847159	0.306186
ENSMUSG00000085130	Gm11417	0.306186
ENSMUSG00000085284	Gm16189	0.306186
ENSMUSG00000085574	Gm13053	0.306186
ENSMUSG00000085654	Gm12536	0.306186
ENSMUSG00000086027	Gm11250	0.306186
ENSMUSG00000086203	Gm13985	0.306186
ENSMUSG00000086221	4930412B13Rik	0.306186
ENSMUSG00000086262	A930031H19Rik	0.306186
ENSMUSG00000086669	AA645442	0.306186
ENSMUSG00000087309	4930528P14Rik	0.306186
ENSMUSG00000087683	Gm11712	0.306186
ENSMUSG00000088128	ENSMUSG00000088128	0.306186
ENSMUSG00000089143	Gm25268	0.306186
ENSMUSG00000089964	Gm16582	0.306186
ENSMUSG00000091192	Sardhos	0.306186
ENSMUSG00000091441	Gm17387	0.306186
ENSMUSG00000091970	Gm4868	0.306186
ENSMUSG00000093749	4921523L03Rik	0.306186
ENSMUSG00000094565	ENSMUSG00000094565	0.306186
ENSMUSG00000095111	ENSMUSG00000095111	0.306186
ENSMUSG00000095266	Gm5225	0.306186
ENSMUSG00000097169	Gm26661	0.306186
ENSMUSG00000098350	ENSMUSG00000098350	0.306186
ENSMUSG00000099498	Gm29283	0.306186
ENSMUSG00000099847	Gm29458	0.306186
ENSMUSG00000099938	C030007H22Rik	0.306186
ENSMUSG00000100018	Gm7776	0.306186
ENSMUSG00000100791	Gm28199	0.306186
ENSMUSG00000101227	Gm29506	0.306186
ENSMUSG00000101253	Gm29088	0.306186
ENSMUSG00000101778	Gm29488	0.306186
ENSMUSG00000101827	Gm28686	0.306186
ENSMUSG00000101854	1700026F02Rik	0.306186
ENSMUSG00000102196	Gm38171	0.306186
ENSMUSG00000102259	Gm38230	0.306186
ENSMUSG00000102261	Gm18864	0.306186
ENSMUSG00000104132	Gm36952	0.306186
ENSMUSG00000105160	A530030E21Rik	0.306186
ENSMUSG00000105856	Gm43732	0.306186
ENSMUSG00000106069	Gm6135	0.306186
ENSMUSG00000106151	ENSMUSG00000106151	0.306186
ENSMUSG00000106892	Gm42791	0.306186
ENSMUSG00000107065	Gm43155	0.306186
ENSMUSG00000107440	Gm40377	0.306186
ENSMUSG00000107487	Gm44156	0.306186
ENSMUSG00000107933	Gm30498	0.306186
ENSMUSG00000107960	Gm35077	0.306186
ENSMUSG00000108215	Gm8083	0.306186
ENSMUSG00000108271	Gm44236	0.306186
ENSMUSG00000108482	Gm45078	0.306186
ENSMUSG00000108720	Gm44672	0.306186
ENSMUSG00000109001	Gm45024	0.306186
ENSMUSG00000109130	Gm45187	0.306186
ENSMUSG00000109233	Gm44866	0.306186
ENSMUSG00000109430	Gm44585	0.306186
ENSMUSG00000109621	Gm45370	0.306186
ENSMUSG00000109674	Gm45470	0.306186
ENSMUSG00000110023	Gm45505	0.306186
ENSMUSG00000110599	6030466F02Rik	0.306186
ENSMUSG00000111186	Gm48135	0.306186
ENSMUSG00000111193	Gm35288	0.306186
ENSMUSG00000111442	Gm48334	0.306186
ENSMUSG00000111674	Gm48728	0.306186
ENSMUSG00000111809	Gm49334	0.306186
ENSMUSG00000111831	Gm47064	0.306186
ENSMUSG00000111885	Gm35326	0.306186
ENSMUSG00000112258	Gm10165	0.306186
ENSMUSG00000112524	Gm35274	0.306186
ENSMUSG00000112572	Gm7530	0.306186
ENSMUSG00000112705	Gm47552	0.306186
ENSMUSG00000112843	Gm46224	0.306186
ENSMUSG00000112873	Gm48877	0.306186
ENSMUSG00000113247	Gm30155	0.306186
ENSMUSG00000113397	Gm9194	0.306186
ENSMUSG00000113977	Gm34276	0.306186
ENSMUSG00000114189	9330199G10Rik	0.306186
ENSMUSG00000114688	Gm47381	0.306186
ENSMUSG00000114772	2210404E10Rik	0.306186
ENSMUSG00000114950	Gm47747	0.306186
ENSMUSG00000115193	Gm6533	0.306186
ENSMUSG00000115391	Gm49123	0.306186
ENSMUSG00000115542	Gm49046	0.306186
ENSMUSG00000116079	Gm36245	0.306186
ENSMUSG00000116706	Gm32431	0.306186
ENSMUSG00000116789	Gm49579	0.306186
ENSMUSG00000117002	Gm32892	0.306186
ENSMUSG00000117382	Gm50005	0.306186
ENSMUSG00000117892	Gm30454	0.306186
ENSMUSG00000118273	Gm41819	0.306186
ENSMUSG00000029797	Sspo	0.306164
ENSMUSG00000115130	Gm49152	0.306163
ENSMUSG00000021701	Plk2	0.306086
ENSMUSG00000106580	Mir7231	0.305768
ENSMUSG00000034793	G6pc3	0.305708
ENSMUSG00000118061	Rbfaos	0.305442
ENSMUSG00000015806	Qdpr	0.305426
ENSMUSG00000080753	Gm15613	0.30521
ENSMUSG00000112761	Gm47972	0.305196
ENSMUSG00000114477	Gm8795	0.305196
ENSMUSG00000010529	Gm266	0.305043
ENSMUSG00000050071	Bex1	0.304669
ENSMUSG00000026614	Slc30a10	0.304568
ENSMUSG00000033439	Trmt13	0.30443
ENSMUSG00000068250	Amn1	0.30443
ENSMUSG00000084844	Hoxb3os	0.30443
ENSMUSG00000085826	Gm15638	0.30443
ENSMUSG00000113387	Gm31508	0.30443
ENSMUSG00000109049	4930479H17Rik	0.304322
ENSMUSG00000067931	Zfp948	0.304037
ENSMUSG00000073067	9130019P16Rik	0.303946
ENSMUSG00000024270	Slc39a6	0.303811
ENSMUSG00000028048	Gba	0.303691
ENSMUSG00000087790	Gm25970	0.303643
ENSMUSG00000118164	Gm20570	0.303617
ENSMUSG00000034875	Nudt19	0.303447
ENSMUSG00000113869	Gm48869	0.303394
ENSMUSG00000117779	Gm19209	0.303394
ENSMUSG00000025927	Tfap2b	0.303254
ENSMUSG00000026687	Aldh9a1	0.303231
ENSMUSG00000112756	Gm48014	0.30317
ENSMUSG00000091558	Gm17227	0.30317
ENSMUSG00000060402	Chst8	0.303059
ENSMUSG00000103009	Gm4430	0.303046
ENSMUSG00000064612	Gm26457	0.303013
ENSMUSG00000019158	Tmem160	0.302972
ENSMUSG00000077450	Rab11b	0.302859
ENSMUSG00000040488	Ltbp4	0.302684
ENSMUSG00000060708	Bloc1s4	0.302495
ENSMUSG00000032601	Prkar2a	0.302477
ENSMUSG00000038280	Ostm1	0.302422
ENSMUSG00000086109	Gm13391	0.302352
ENSMUSG00000096243	ENSMUSG00000096243	0.302312
ENSMUSG00000044556	Tex38	0.3023
ENSMUSG00000020846	Rflnb	0.302272
ENSMUSG00000050822	Slc29a4	0.302212
ENSMUSG00000028184	Adgrl2	0.302184
ENSMUSG00000064307	Lrrc51	0.302166
ENSMUSG00000048772	Tmem53	0.302082
ENSMUSG00000031231	Cox7b	0.301841
ENSMUSG00000030543	Mesp2	0.301747
ENSMUSG00000108923	4933431C10Rik	0.301636
ENSMUSG00000030982	Vps35l	0.301599
ENSMUSG00000020155	Kcnmb1	0.301511
ENSMUSG00000032487	Ptgs2	0.301511
ENSMUSG00000062410	Hsd3b3	0.301511
ENSMUSG00000089664	Gm12494	0.301511
ENSMUSG00000097184	4632428C04Rik	0.301511
ENSMUSG00000106500	Gm42540	0.301511
ENSMUSG00000114610	Cyp2c52-ps	0.301511
ENSMUSG00000114680	Gm47202	0.301511
ENSMUSG00000079773	ENSMUSG00000079773	0.301409
ENSMUSG00000102070	Gm28661	0.301282
ENSMUSG00000022075	Rhobtb2	0.300951
ENSMUSG00000041596	Nlrp5-ps	0.300927
ENSMUSG00000114695	Gm48648	0.30074
ENSMUSG00000060969	Irx1	0.300614
ENSMUSG00000113361	B930059L03Rik	0.300536
ENSMUSG00000106060	Gm42488	0.300491
ENSMUSG00000094581	ENSMUSG00000094581	0.300448
ENSMUSG00000117028	Gm49874	0.300431
ENSMUSG00000074165	Zfp788	0.300346
ENSMUSG00000093140	Mir28b	0.300323
ENSMUSG00000037225	Fgf2	0.300077
ENSMUSG00000077733	Gm23608	0.300058
ENSMUSG00000001943	Vsig2	0.300044
ENSMUSG00000030283	St8sia1	0.299974
ENSMUSG00000096893	ENSMUSG00000096893	0.29968
ENSMUSG00000086643	Gm15687	0.299596
ENSMUSG00000000579	Dynlt1c	0.299488
ENSMUSG00000051998	Lax1	0.299386
ENSMUSG00000111329	A830035O19Rik	0.299386
ENSMUSG00000115710	Gm49208	0.299299
ENSMUSG00000004285	Atp6v1f	0.299265
ENSMUSG00000087228	Gm12827	0.2992
ENSMUSG00000033429	Mcee	0.299192
ENSMUSG00000076144	Mir709	0.298762
ENSMUSG00000022508	Bcl6	0.298588
ENSMUSG00000099042	Mir7066	0.298363
ENSMUSG00000019173	Rab5c	0.298343
ENSMUSG00000028864	Hgf	0.298311
ENSMUSG00000025245	Lztfl1	0.298156
ENSMUSG00000044083	Efcab8	0.298156
ENSMUSG00000093865	Lrit3	0.298156
ENSMUSG00000084507	Gm25321	0.298154
ENSMUSG00000020017	Hal	0.298142
ENSMUSG00000022304	Dpys	0.298142
ENSMUSG00000026368	F13b	0.298142
ENSMUSG00000029445	Hpd	0.298142
ENSMUSG00000030877	Mfsd13b	0.298142
ENSMUSG00000031552	Adam18	0.298142
ENSMUSG00000059763	Taar2	0.298142
ENSMUSG00000070896	Rpl23a-ps1	0.298142
ENSMUSG00000072963	Gm10447	0.298142
ENSMUSG00000077059	ENSMUSG00000077059	0.298142
ENSMUSG00000079539	Obp2b	0.298142
ENSMUSG00000086585	Gm16126	0.298142
ENSMUSG00000090990	Gm17197	0.298142
ENSMUSG00000096592	Gm15801	0.298142
ENSMUSG00000096997	Gm26791	0.298142
ENSMUSG00000097434	Gm16630	0.298142
ENSMUSG00000097786	4933429H19Rik	0.298142
ENSMUSG00000101437	Gm29454	0.298142
ENSMUSG00000105260	Gm40040	0.298142
ENSMUSG00000109186	Gm34821	0.298142
ENSMUSG00000109816	4930483O08Rik	0.298142
ENSMUSG00000110443	Gm39197	0.298142
ENSMUSG00000111867	Gm31013	0.298142
ENSMUSG00000112497	4930525C09Rik	0.298142
ENSMUSG00000115125	Gm6852	0.298142
ENSMUSG00000117139	Gm35692	0.298142
ENSMUSG00000117833	Gm50135	0.298142
ENSMUSG00000118105	Gm17814	0.298142
ENSMUSG00000047586	Nccrp1	0.298141
ENSMUSG00000037418	Best1	0.29813
ENSMUSG00000089235	Gm23119	0.29813
ENSMUSG00000068299	Nat8f4	0.298056
ENSMUSG00000087127	Gm12756	0.29773
ENSMUSG00000039087	Rreb1	0.29761
ENSMUSG00000054422	Fabp1	0.297588
ENSMUSG00000109942	Gm45262	0.29756
ENSMUSG00000039000	Ube3c	0.29745
ENSMUSG00000104178	Gm9916	0.297354
ENSMUSG00000044933	Sstr3	0.29723
ENSMUSG00000074652	Myh7b	0.297068
ENSMUSG00000041890	Git2	0.297044
ENSMUSG00000053889	Kirrel3os	0.297044
ENSMUSG00000086040	Wipf3	0.296959
ENSMUSG00000040997	Abhd4	0.296878
ENSMUSG00000025400	Tac2	0.296735
ENSMUSG00000007783	Cpt1c	0.296549
ENSMUSG00000106422	Gm42812	0.296547
ENSMUSG00000000127	Fer	0.296432
ENSMUSG00000022445	Cyp2d26	0.296383
ENSMUSG00000084984	Far1os	0.296271
ENSMUSG00000117055	Gm9805	0.296225
ENSMUSG00000060244	Alyref2	0.296183
ENSMUSG00000082234	Gm16221	0.296127
ENSMUSG00000093187	Mir344-2	0.295976
ENSMUSG00000044827	Tlr1	0.295744
ENSMUSG00000022176	Rem2	0.295436
ENSMUSG00000114424	Gm47414	0.295436
ENSMUSG00000086341	Gm15932	0.295381
ENSMUSG00000097927	Gm6999	0.295217
ENSMUSG00000040591	1110051M20Rik	0.295185
ENSMUSG00000085286	Ube4bos3	0.295066
ENSMUSG00000096647	Tmem41b-ps	0.294998
ENSMUSG00000029769	Ccdc136	0.294938
ENSMUSG00000118074	Gm31907	0.294847
ENSMUSG00000096431	ENSMUSG00000096431	0.294796
ENSMUSG00000051498	Tlr6	0.294789
ENSMUSG00000100548	Gm29585	0.294704
ENSMUSG00000101007	Gm29541	0.294683
ENSMUSG00000079045	Prox1os	0.294643
ENSMUSG00000026480	Ncf2	0.294642
ENSMUSG00000073600	Prob1	0.294642
ENSMUSG00000032010	Usp2	0.29458
ENSMUSG00000098544	Mir7211	0.294521
ENSMUSG00000089636	1700058P15Rik	0.294406
ENSMUSG00000086725	A630052C17Rik	0.294399
ENSMUSG00000110419	AW046200	0.294399
ENSMUSG00000064367	mt-Nd5	0.294118
ENSMUSG00000117966	1700061A03Rik	0.294107
ENSMUSG00000094695	Gm21953	0.294032
ENSMUSG00000050671	Ism2	0.293903
ENSMUSG00000063455	D630045J12Rik	0.293835
ENSMUSG00000109859	Gm45618	0.293807
ENSMUSG00000006476	Nsmf	0.293794
ENSMUSG00000083734	Gm16209	0.293608
ENSMUSG00000056771	Gm10010	0.29352
ENSMUSG00000077426	Gm26387	0.29352
ENSMUSG00000078878	Gm14305	0.29336
ENSMUSG00000047238	Mageh1	0.293289
ENSMUSG00000020527	Myo19	0.293253
ENSMUSG00000087731	ENSMUSG00000087731	0.293184
ENSMUSG00000088412	Gm24241	0.293184
ENSMUSG00000086330	1700007J10Rik	0.293043
ENSMUSG00000110416	Gm19248	0.293011
ENSMUSG00000031706	Rfx1	0.292933
ENSMUSG00000047603	Zfp235	0.29289
ENSMUSG00000022877	Hrg	0.29277
ENSMUSG00000026395	Ptprc	0.29277
ENSMUSG00000036819	Jmjd4	0.29277
ENSMUSG00000051314	Ffar2	0.29277
ENSMUSG00000056492	Adgrf5	0.29277
ENSMUSG00000087176	D230022J07Rik	0.29277
ENSMUSG00000097007	4930432B10Rik	0.29277
ENSMUSG00000108795	Gm45121	0.29277
ENSMUSG00000113768	Gm9237	0.29277
ENSMUSG00000115610	Gm31251	0.29277
ENSMUSG00000030669	Calca	0.292755
ENSMUSG00000085429	Gm13485	0.292557
ENSMUSG00000105947	Gm43789	0.292496
ENSMUSG00000035561	Aldh1b1	0.292372
ENSMUSG00000033618	Map3k13	0.292327
ENSMUSG00000079697	Gm5751	0.292276
ENSMUSG00000109592	Gm45417	0.292063
ENSMUSG00000085174	Gm16206	0.291925
ENSMUSG00000081648	Gm13423	0.291867
ENSMUSG00000100538	Gm28340	0.29177
ENSMUSG00000024769	Cdc42bpg	0.29168
ENSMUSG00000113495	Gm19792	0.29168
ENSMUSG00000022452	Smdt1	0.291515
ENSMUSG00000032908	Sgpp2	0.291366
ENSMUSG00000105272	Gm43071	0.291264
ENSMUSG00000027386	Fbln7	0.29122
ENSMUSG00000117187	Gm4708	0.291141
ENSMUSG00000098540	Mir7059	0.291123
ENSMUSG00000025899	Alkbh8	0.291038
ENSMUSG00000080370	ENSMUSG00000080370	0.290949
ENSMUSG00000017760	Ctsa	0.290917
ENSMUSG00000088978	ENSMUSG00000088978	0.29071
ENSMUSG00000044807	Zfp354c	0.290674
ENSMUSG00000011877	Git1	0.290464
ENSMUSG00000085135	Lrrc55os	0.290288
ENSMUSG00000074272	Ceacam1	0.290168
ENSMUSG00000021966	Prss52	0.290016
ENSMUSG00000024357	Sil1	0.289875
ENSMUSG00000047841	Fndc11	0.289875
ENSMUSG00000109262	Gm44744	0.289875
ENSMUSG00000109488	Gm6828	0.289875
ENSMUSG00000109617	Gm7669	0.289875
ENSMUSG00000110230	Gm45846	0.289875
ENSMUSG00000110442	Gm45804	0.289875
ENSMUSG00000112950	Gm32369	0.289875
ENSMUSG00000113178	Mylf-ps	0.289875
ENSMUSG00000113349	Gm48369	0.289875
ENSMUSG00000116604	Gm49745	0.289875
ENSMUSG00000093176	Mir5119	0.289784
ENSMUSG00000085081	Rptoros	0.289695
ENSMUSG00000087155	Gm15008	0.289472
ENSMUSG00000064349	mt-Tc	0.289393
ENSMUSG00000020160	Meis1	0.289362
ENSMUSG00000018604	Tbx3	0.289333
ENSMUSG00000029847	Slc23a4	0.289122
ENSMUSG00000077667	Gm26147	0.289077
ENSMUSG00000012076	Brms1l	0.289036
ENSMUSG00000026616	Cr2	0.289016
ENSMUSG00000076135	ENSMUSG00000076135	0.288898
ENSMUSG00000030374	Strn4	0.288897
ENSMUSG00000104204	Gm37397	0.288824
ENSMUSG00000113532	Gm47393	0.288772
ENSMUSG00000044894	Uqcrq	0.288742
ENSMUSG00000035951	Ascl3	0.288675
ENSMUSG00000038527	C1rl	0.288675
ENSMUSG00000096573	1700009J07Rik	0.288675
ENSMUSG00000097833	Gm5976	0.288675
ENSMUSG00000117313	Gm49838	0.288675
ENSMUSG00000023336	Wfdc1	0.288561
ENSMUSG00000001911	Nfix	0.288538
ENSMUSG00000038756	Ttll6	0.288524
ENSMUSG00000075122	Cd80	0.288477
ENSMUSG00000032062	2310030G06Rik	0.288429
ENSMUSG00000087823	Gm22281	0.288262
ENSMUSG00000073779	Lrp8os2	0.288257
ENSMUSG00000085141	Gm13429	0.288257
ENSMUSG00000021384	Susd3	0.287825
ENSMUSG00000024737	Slc15a3	0.287825
ENSMUSG00000029765	Plxna4	0.287825
ENSMUSG00000105202	C230031I18Rik	0.287825
ENSMUSG00000065674	Gm24259	0.287804
ENSMUSG00000076272	Mir666	0.287756
ENSMUSG00000045555	Mettl24	0.287736
ENSMUSG00000022432	Smc1b	0.287638
ENSMUSG00000105002	ENSMUSG00000105002	0.287426
ENSMUSG00000027412	Lpin3	0.287418
ENSMUSG00000031595	Pdgfrl	0.287418
ENSMUSG00000083614	Gm12795	0.287328
ENSMUSG00000031974	Abcb10	0.287322
ENSMUSG00000110422	Gm17999	0.287322
ENSMUSG00000050675	Gp1ba	0.28731
ENSMUSG00000055480	Zfp458	0.287301
ENSMUSG00000102461	Gm37166	0.287075
ENSMUSG00000118369	Gm30541	0.287075
ENSMUSG00000096192	Gm18856	0.28704
ENSMUSG00000115049	Gm49172	0.287019
ENSMUSG00000090939	Gm17147	0.286963
ENSMUSG00000073471	Rsph3a	0.286908
ENSMUSG00000098198	Gm9169	0.28682
ENSMUSG00000001604	Tcea3	0.286748
ENSMUSG00000039901	Armh3	0.286707
ENSMUSG00000090489	Gm17415	0.286559
ENSMUSG00000115856	Gm18095	0.286463
ENSMUSG00000060441	Trim5	0.286441
ENSMUSG00000072978	Gm5830	0.28629
ENSMUSG00000027849	Syt6	0.28625
ENSMUSG00000081670	Gm15697	0.286156
ENSMUSG00000100281	4930422M22Rik	0.286143
ENSMUSG00000042644	Itpr3	0.286075
ENSMUSG00000026657	Frmd4a	0.285905
ENSMUSG00000025383	Il23a	0.285891
ENSMUSG00000108298	Gm44226	0.285891
ENSMUSG00000072620	Slfn2	0.285403
ENSMUSG00000032006	Pdgfd	0.285218
ENSMUSG00000065523	Mir192	0.285176
ENSMUSG00000113964	Gm48667	0.285038
ENSMUSG00000057157	Gm6054	0.284915
ENSMUSG00000030782	Tgfb1i1	0.284532
ENSMUSG00000028744	Slc66a1	0.284521
ENSMUSG00000045045	Lrfn4	0.284486
ENSMUSG00000089432	Mir1966	0.284475
ENSMUSG00000088879	Gm25867	0.284354
ENSMUSG00000117070	Gm41541	0.284341
ENSMUSG00000097176	ENSMUSG00000097176	0.284177
ENSMUSG00000037752	Xkr8	0.284135
ENSMUSG00000074093	Svip	0.283972
ENSMUSG00000020286	1700093K21Rik	0.283883
ENSMUSG00000008496	Pou2f2	0.283782
ENSMUSG00000115333	Gm34590	0.283768
ENSMUSG00000010841	Cfap97d1	0.283473
ENSMUSG00000026567	Adcy10	0.283473
ENSMUSG00000029158	Yipf7	0.283473
ENSMUSG00000029526	1700123K08Rik	0.283473
ENSMUSG00000030001	Figla	0.283473
ENSMUSG00000031966	Glb1l3	0.283473
ENSMUSG00000060459	Kng2	0.283473
ENSMUSG00000060560	Ces4a	0.283473
ENSMUSG00000062110	Scfd2	0.283473
ENSMUSG00000065804	Gm23039	0.283473
ENSMUSG00000071280	Gm10322	0.283473
ENSMUSG00000073594	Gm10545	0.283473
ENSMUSG00000074092	Gm6181	0.283473
ENSMUSG00000079554	Aox2	0.283473
ENSMUSG00000080731	Rps2-ps9	0.283473
ENSMUSG00000084863	Gm12523	0.283473
ENSMUSG00000086987	Gm12484	0.283473
ENSMUSG00000091922	Gm17409	0.283473
ENSMUSG00000093697	Gm20686	0.283473
ENSMUSG00000095596	ENSMUSG00000095596	0.283473
ENSMUSG00000098422	Mir7016	0.283473
ENSMUSG00000103718	Gm35299	0.283473
ENSMUSG00000103935	AY702102	0.283473
ENSMUSG00000104424	Gm19058	0.283473
ENSMUSG00000105140	Gm43127	0.283473
ENSMUSG00000107684	Rab5a-ps	0.283473
ENSMUSG00000108111	Gm45901	0.283473
ENSMUSG00000111901	Gm6150	0.283473
ENSMUSG00000112048	Gm48750	0.283473
ENSMUSG00000115618	Gm49298	0.283473
ENSMUSG00000117915	Gm50309	0.283473
ENSMUSG00000118244	Gm46629	0.283473
ENSMUSG00000039159	Ube2h	0.283399
ENSMUSG00000005649	Cabp5	0.283216
ENSMUSG00000099098	1110035H17Rik	0.283118
ENSMUSG00000000673	Haao	0.283069
ENSMUSG00000022085	Pebp4	0.283069
ENSMUSG00000051176	Zfp42	0.283069
ENSMUSG00000089680	Gm15722	0.283069
ENSMUSG00000097230	ENSMUSG00000097230	0.283069
ENSMUSG00000101481	1700123O21Rik	0.283069
ENSMUSG00000108234	Gm44428	0.283069
ENSMUSG00000109696	Gm36670	0.283069
ENSMUSG00000111400	Gm29961	0.283069
ENSMUSG00000115410	2810457G06Rik	0.283069
ENSMUSG00000115433	Gm49267	0.283069
ENSMUSG00000055555	Ct55	0.282958
ENSMUSG00000056973	Ces1d	0.282958
ENSMUSG00000026354	Lct	0.282958
ENSMUSG00000046079	Lrrc8d	0.282958
ENSMUSG00000087530	Gm15533	0.282958
ENSMUSG00000109268	9530078K11Rik	0.282958
ENSMUSG00000053291	Rab4b	0.282935
ENSMUSG00000074754	Smim26	0.282906
ENSMUSG00000043857	Mgat5b	0.282905
ENSMUSG00000050747	Trim15	0.282863
ENSMUSG00000023159	Psg29	0.282843
ENSMUSG00000102612	Gm37845	0.282649
ENSMUSG00000111345	Gm48562	0.282545
ENSMUSG00000105271	Gm42875	0.282518
ENSMUSG00000073609	D2hgdh	0.282469
ENSMUSG00000088622	Gm23316	0.282462
ENSMUSG00000034063	4930590J08Rik	0.282376
ENSMUSG00000086969	4930443O20Rik	0.28229
ENSMUSG00000032985	5730522E02Rik	0.282197
ENSMUSG00000029502	Golga3	0.282094
ENSMUSG00000108486	Gm44836	0.282094
ENSMUSG00000109731	Gm45425	0.282094
ENSMUSG00000070858	Gm1673	0.282023
ENSMUSG00000092673	Mir3067	0.282016
ENSMUSG00000110146	Gm45487	0.282016
ENSMUSG00000040478	Prdm13	0.28166
ENSMUSG00000001865	Cpa3	0.281605
ENSMUSG00000083213	Gm14875	0.281509
ENSMUSG00000055137	Sugct	0.281402
ENSMUSG00000085391	Gm16150	0.281033
ENSMUSG00000074676	Foxs1	0.281021
ENSMUSG00000033965	Slc16a2	0.280792
ENSMUSG00000080885	Rpl10-ps6	0.280756
ENSMUSG00000005057	Sh2b2	0.28066
ENSMUSG00000084320	Gm14125	0.280593
ENSMUSG00000088758	ENSMUSG00000088758	0.280445
ENSMUSG00000084400	Gm11576	0.280337
ENSMUSG00000086970	Bcas1os1	0.280162
ENSMUSG00000109216	Gm44907	0.280102
ENSMUSG00000032087	Dscaml1	0.280099
ENSMUSG00000032278	Paqr5	0.280056
ENSMUSG00000048865	Arhgap30	0.280056
ENSMUSG00000114970	Gm49069	0.280056
ENSMUSG00000093100	Mir3971	0.280056
ENSMUSG00000025810	Nrp1	0.279882
ENSMUSG00000034071	Zfp551	0.279733
ENSMUSG00000063808	Gpatch1	0.279715
ENSMUSG00000085828	Gm15612	0.279708
ENSMUSG00000027962	Vcam1	0.279522
ENSMUSG00000087424	5730405O15Rik	0.279364
ENSMUSG00000020256	Aldh1l2	0.278806
ENSMUSG00000053925	Gm9929	0.278721
ENSMUSG00000108316	Gm44589	0.278721
ENSMUSG00000064023	Klk8	0.27871
ENSMUSG00000065499	Mir384	0.278645
ENSMUSG00000088106	Gm22378	0.2786
ENSMUSG00000117894	Gm50421	0.2786
ENSMUSG00000065893	ENSMUSG00000065893	0.278582
ENSMUSG00000052951	C130021I20Rik	0.278479
ENSMUSG00000099061	Gm28050	0.278479
ENSMUSG00000106160	Gm43610	0.278461
ENSMUSG00000091041	Gm17720	0.278329
ENSMUSG00000004849	Ap1s1	0.278305
ENSMUSG00000114771	Gm49064	0.278214
ENSMUSG00000037112	Sik2	0.278036
ENSMUSG00000085472	Gm15691	0.277859
ENSMUSG00000106107	Gm43190	0.277779
ENSMUSG00000039672	Kcne2	0.277613
ENSMUSG00000058715	Fcer1g	0.277548
ENSMUSG00000062743	Zfp677	0.277548
ENSMUSG00000111466	Gm47504	0.277548
ENSMUSG00000024213	Nudt3	0.277269
ENSMUSG00000037816	Fbxw17	0.276967
ENSMUSG00000074238	Ap1ar	0.276967
ENSMUSG00000027550	Lrrcc1	0.27687
ENSMUSG00000021360	Gcnt2	0.276755
ENSMUSG00000085667	Gm12992	0.276755
ENSMUSG00000056219	Tmem229b-ps	0.276755
ENSMUSG00000007817	Zmiz1	0.276551
ENSMUSG00000020541	Tom1l1	0.276385
ENSMUSG00000036944	Tmem71	0.276385
ENSMUSG00000081758	Gm11460	0.276385
ENSMUSG00000081933	Gm14767	0.276385
ENSMUSG00000101210	Gm28720	0.276385
ENSMUSG00000110982	Gm48565	0.276385
ENSMUSG00000115210	Gm49308	0.276385
ENSMUSG00000104253	Gm37174	0.276246
ENSMUSG00000019975	Ikbip	0.27621
ENSMUSG00000037826	Ppm1k	0.276153
ENSMUSG00000025592	Dach2	0.276103
ENSMUSG00000114106	Gm47042	0.2761
ENSMUSG00000039202	Abhd2	0.275865
ENSMUSG00000098442	Mir6959	0.27568
ENSMUSG00000103653	Gstp-ps	0.275355
ENSMUSG00000097801	Gm26777	0.275071
ENSMUSG00000108807	4833404L02Rik	0.275046
ENSMUSG00000020164	Kcnmb4os1	0.27501
ENSMUSG00000106430	Gm42460	0.27501
ENSMUSG00000108801	Gm39090	0.27501
ENSMUSG00000015340	Cybb	0.27491
ENSMUSG00000082860	Gm13204	0.274829
ENSMUSG00000093716	Gm19815	0.274829
ENSMUSG00000032593	Amigo3	0.274793
ENSMUSG00000103588	Gm18445	0.274793
ENSMUSG00000024191	Bnip1	0.274552
ENSMUSG00000028036	Ptgfr	0.274283
ENSMUSG00000030401	Rtn2	0.274252
ENSMUSG00000070166	Gm25821	0.274182
ENSMUSG00000093067	ENSMUSG00000093067	0.274182
ENSMUSG00000031337	Mtm1	0.274133
ENSMUSG00000098589	ENSMUSG00000098589	0.274009
ENSMUSG00000085072	Ict1os	0.273987
ENSMUSG00000110615	Gm45890	0.273987
ENSMUSG00000084957	Bbip1	0.273973
ENSMUSG00000029054	Gabrd	0.273956
ENSMUSG00000117393	Gm36279	0.273779
ENSMUSG00000041977	Arhgef11	0.273736
ENSMUSG00000111369	Gm47043	0.27362
ENSMUSG00000042770	Hebp1	0.27356
ENSMUSG00000031636	Pdlim3	0.273555
ENSMUSG00000078491	Gm13090	0.273482
ENSMUSG00000056797	Gm4889	0.273357
ENSMUSG00000065968	Ifitm7	0.273209
ENSMUSG00000087593	Gm16174	0.273065
ENSMUSG00000090077	Lime1	0.272451
ENSMUSG00000032413	Rasa2	0.272291
ENSMUSG00000073664	Nbeal1	0.272291
ENSMUSG00000111197	Gm10608	0.272283
ENSMUSG00000026623	Lpgat1	0.272247
ENSMUSG00000104347	Gm37689	0.272121
ENSMUSG00000098199	Gm9358	0.271954
ENSMUSG00000031349	Nsdhl	0.271951
ENSMUSG00000090015	Gm15446	0.271924
ENSMUSG00000102321	Gm37792	0.271904
ENSMUSG00000043085	Tmem82	0.271723
ENSMUSG00000117341	Gm34684	0.271721
ENSMUSG00000099320	Mir7664	0.271651
ENSMUSG00000089682	Bcl2l2	0.271522
ENSMUSG00000033268	Duox1	0.271304
ENSMUSG00000107216	2210412B16Rik	0.271304
ENSMUSG00000086679	Gm15551	0.271304
ENSMUSG00000093981	ENSMUSG00000093981	0.271304
ENSMUSG00000095502	ENSMUSG00000095502	0.271304
ENSMUSG00000033545	Znrf1	0.271275
ENSMUSG00000057685	Gm8526	0.271244
ENSMUSG00000113433	Gm47489	0.271244
ENSMUSG00000088947	ENSMUSG00000088947	0.271085
ENSMUSG00000090230	Gm16315	0.271003
ENSMUSG00000099423	Gm17826	0.270994
ENSMUSG00000025350	Rdh5	0.270961
ENSMUSG00000039270	Megf9	0.270833
ENSMUSG00000077549	Snord71	0.27062
ENSMUSG00000015619	Gata3	0.270546
ENSMUSG00000024527	Afg3l2	0.27047
ENSMUSG00000115771	Gm49312	0.270426
ENSMUSG00000014747	Ankrd53	0.27036
ENSMUSG00000080601	ENSMUSG00000080601	0.270272
ENSMUSG00000114774	Gm35281	0.27024
ENSMUSG00000026667	Uhmk1	0.27021
ENSMUSG00000105597	4633401B06Rik	0.270186
ENSMUSG00000082491	Gm5909	0.27015
ENSMUSG00000031818	Cox4i1	0.270105
ENSMUSG00000086915	Gm16364	0.270035
ENSMUSG00000093734	ENSMUSG00000093734	0.269957
ENSMUSG00000098708	Gm27252	0.269872
ENSMUSG00000046546	Fam43a	0.269872
ENSMUSG00000085939	Cd63-ps	0.2698
ENSMUSG00000019853	Hebp2	0.269647
ENSMUSG00000110862	Gm35835	0.269647
ENSMUSG00000107840	Gm44241	0.269375
ENSMUSG00000031327	Chic1	0.269316
ENSMUSG00000054428	Atpif1	0.269208
ENSMUSG00000081244	Gm13529	0.269153
ENSMUSG00000069132	Nxph2	0.269083
ENSMUSG00000073678	Pgap1	0.269083
ENSMUSG00000094392	Gm3788	0.268877
ENSMUSG00000081958	Gm11594	0.268653
ENSMUSG00000112719	Gm45925	0.268452
ENSMUSG00000034201	Gas2l1	0.268373
ENSMUSG00000040364	Sec1	0.268373
ENSMUSG00000074604	Mgst2	0.268373
ENSMUSG00000102747	Gm37602	0.268373
ENSMUSG00000103380	Gm37756	0.268373
ENSMUSG00000082389	Mkrn1-ps1	0.268179
ENSMUSG00000045767	B230219D22Rik	0.268145
ENSMUSG00000086681	Gm16178	0.267951
ENSMUSG00000091742	Gm5093	0.267936
ENSMUSG00000104784	Gm42984	0.267936
ENSMUSG00000098714	Mir7663	0.26788
ENSMUSG00000104411	Gm30340	0.267845
ENSMUSG00000061032	Rrp1	0.267742
ENSMUSG00000071014	Ndufb6	0.267675
ENSMUSG00000087610	Gm16253	0.267626
ENSMUSG00000082118	Gm13862	0.26734
ENSMUSG00000030122	Ptms	0.267321
ENSMUSG00000019066	Rab3d	0.267274
ENSMUSG00000095419	Gm14328	0.267264
ENSMUSG00000035713	Usp35	0.267202
ENSMUSG00000113780	Gm33195	0.267194
ENSMUSG00000052305	Hbb-bs	0.267157
ENSMUSG00000098547	Mir6921	0.266928
ENSMUSG00000028976	Slc2a5	0.266895
ENSMUSG00000081834	Gm13770	0.266789
ENSMUSG00000103409	Lsmem2	0.266592
ENSMUSG00000093720	Gm20635	0.266579
ENSMUSG00000020741	Cluh	0.266435
ENSMUSG00000056656	Apol8	0.266399
ENSMUSG00000037727	Avp	0.266367
ENSMUSG00000044034	Npb	0.266303
ENSMUSG00000025224	Gbf1	0.266236
ENSMUSG00000036918	Ttc7	0.266179
ENSMUSG00000101445	Gm28932	0.266172
ENSMUSG00000086486	Ift88os	0.266073
ENSMUSG00000118426	Gm2102	0.265961
ENSMUSG00000117406	Ntn3	0.265843
ENSMUSG00000068329	Htra2	0.265825
ENSMUSG00000081852	Gm12281	0.265704
ENSMUSG00000088071	Gm22818	0.265684
ENSMUSG00000052273	Dnah3	0.265684
ENSMUSG00000087147	Gm14228	0.265684
ENSMUSG00000115957	Gm49466	0.265684
ENSMUSG00000082487	Gm11628	0.265619
ENSMUSG00000023439	Gnb3	0.265529
ENSMUSG00000087734	Gm24646	0.265395
ENSMUSG00000025532	Crcp	0.26529
ENSMUSG00000061718	Ppp1r1b	0.26511
ENSMUSG00000108227	4933412L11Rik	0.265101
ENSMUSG00000024944	Arl2	0.264956
ENSMUSG00000083603	Gm14810	0.264955
ENSMUSG00000104877	Gm42651	0.264867
ENSMUSG00000116655	Gm35455	0.264867
ENSMUSG00000084790	Gm15879	0.264628
ENSMUSG00000081787	Gm13991	0.264628
ENSMUSG00000095168	Gm4795	0.264619
ENSMUSG00000102494	Gm36988	0.264619
ENSMUSG00000112741	Gm47341	0.264619
ENSMUSG00000114807	Gm32090	0.264619
ENSMUSG00000115821	6330576A10Rik	0.264619
ENSMUSG00000117551	Gm50015	0.264619
ENSMUSG00000107020	Gm6051	0.264444
ENSMUSG00000103331	Gm37995	0.264243
ENSMUSG00000051022	Hs3st1	0.264205
ENSMUSG00000024871	Doc2g	0.264094
ENSMUSG00000048970	C1galt1c1	0.264094
ENSMUSG00000081187	3110067C02Rik	0.264076
ENSMUSG00000043496	Tril	0.264045
ENSMUSG00000021973	Micu2	0.263953
ENSMUSG00000038349	Plcl1	0.263903
ENSMUSG00000113750	Gm5628	0.263899
ENSMUSG00000027012	Dync1i2	0.263803
ENSMUSG00000028546	Elavl4	0.26355
ENSMUSG00000000215	Ins2	0.263523
ENSMUSG00000020381	Mrnip	0.263523
ENSMUSG00000024170	Telo2	0.263523
ENSMUSG00000027380	Acoxl	0.263523
ENSMUSG00000028750	Pla2g2c	0.263523
ENSMUSG00000034959	Rubcnl	0.263523
ENSMUSG00000045694	Gm4997	0.263523
ENSMUSG00000072738	Gm16440	0.263523
ENSMUSG00000092289	Gm6659	0.263523
ENSMUSG00000098789	Jmjd7	0.263523
ENSMUSG00000100301	6030407O03Rik	0.263523
ENSMUSG00000112393	Gm48655	0.263523
ENSMUSG00000113505	Gm48593	0.263523
ENSMUSG00000114664	Gm48639	0.263523
ENSMUSG00000118002	Gm4107	0.263523
ENSMUSG00000026834	Acvr1c	0.263299
ENSMUSG00000088650	ENSMUSG00000088650	0.263298
ENSMUSG00000116779	Gm4829	0.263056
ENSMUSG00000056412	Psenen-ps	0.26302
ENSMUSG00000097059	ENSMUSG00000097059	0.26302
ENSMUSG00000107961	Gm44036	0.26297
ENSMUSG00000025139	Tollip	0.262966
ENSMUSG00000050908	Tvp23a	0.262867
ENSMUSG00000085007	Smim43	0.262792
ENSMUSG00000026389	Steap3	0.262646
ENSMUSG00000032536	Trak1	0.262553
ENSMUSG00000085160	Gm13617	0.262553
ENSMUSG00000085415	Selenok-ps1	0.262467
ENSMUSG00000105850	Gm2861	0.262467
ENSMUSG00000026878	Rab14	0.262445
ENSMUSG00000024259	Slc25a46	0.262308
ENSMUSG00000061028	Clasrp	0.262302
ENSMUSG00000028701	Lurap1	0.262278
ENSMUSG00000059839	Zfp874b	0.262148
ENSMUSG00000016552	Foxred2	0.262052
ENSMUSG00000102635	Gm36638	0.262046
ENSMUSG00000040528	Milr1	0.261994
ENSMUSG00000108310	Gm44712	0.261946
ENSMUSG00000087748	ENSMUSG00000087748	0.261736
ENSMUSG00000005397	Nid1	0.261223
ENSMUSG00000043099	Hic1	0.261206
ENSMUSG00000097876	Gm16892	0.261206
ENSMUSG00000088860	Mir1947	0.261197
ENSMUSG00000029632	Ndufa4	0.26119
ENSMUSG00000085837	Kcnmb4os2	0.261077
ENSMUSG00000107219	Gm42738	0.261061
ENSMUSG00000114244	Gm47119	0.260975
ENSMUSG00000000731	Aire	0.260875
ENSMUSG00000003484	Cyp4f18	0.260875
ENSMUSG00000025496	Drd4	0.260875
ENSMUSG00000027556	Car1	0.260875
ENSMUSG00000031424	Kir3dl1	0.260875
ENSMUSG00000037477	Tbx10	0.260875
ENSMUSG00000041347	Bdkrb1	0.260875
ENSMUSG00000048502	Duxbl1	0.260875
ENSMUSG00000071262	Zfp957	0.260875
ENSMUSG00000077785	ENSMUSG00000077785	0.260875
ENSMUSG00000080054	Rpl12-ps1	0.260875
ENSMUSG00000081512	Gm15821	0.260875
ENSMUSG00000085456	Gm15398	0.260875
ENSMUSG00000087892	Gm25278	0.260875
ENSMUSG00000089321	Gm22523	0.260875
ENSMUSG00000089910	Gm16113	0.260875
ENSMUSG00000090427	Gm17225	0.260875
ENSMUSG00000091163	Gm3962	0.260875
ENSMUSG00000091288	Gm17075	0.260875
ENSMUSG00000092368	A930015D03Rik	0.260875
ENSMUSG00000093163	ENSMUSG00000093163	0.260875
ENSMUSG00000093306	ENSMUSG00000093306	0.260875
ENSMUSG00000093687	Gm20637	0.260875
ENSMUSG00000097068	Gm26760	0.260875
ENSMUSG00000106558	Gm5552	0.260875
ENSMUSG00000108123	Gm43884	0.260875
ENSMUSG00000108187	4930511E03Rik	0.260875
ENSMUSG00000108330	Gm44882	0.260875
ENSMUSG00000108416	Gm44924	0.260875
ENSMUSG00000109600	Gm18212	0.260875
ENSMUSG00000110247	Gm45269	0.260875
ENSMUSG00000110501	Gm45900	0.260875
ENSMUSG00000110688	Gm45696	0.260875
ENSMUSG00000110729	Gm47117	0.260875
ENSMUSG00000110867	Gm7368	0.260875
ENSMUSG00000111126	Gm39329	0.260875
ENSMUSG00000113094	Gm47447	0.260875
ENSMUSG00000113570	Gm5953	0.260875
ENSMUSG00000114126	Gm48257	0.260875
ENSMUSG00000114746	4933436N17Rik	0.260875
ENSMUSG00000117605	Gm50097	0.260875
ENSMUSG00000015002	Efr3a	0.260525
ENSMUSG00000078956	Gm14221	0.260525
ENSMUSG00000045730	Adrb2	0.260385
ENSMUSG00000092680	Snord55	0.260221
ENSMUSG00000088275	Gm23124	0.260149
ENSMUSG00000046480	Scn4b	0.260055
ENSMUSG00000064351	mt-Co1	0.259804
ENSMUSG00000088625	Gm23318	0.259721
ENSMUSG00000109855	Gm45613	0.259635
ENSMUSG00000049686	Orai1	0.259416
ENSMUSG00000103754	Gm37284	0.259374
ENSMUSG00000088545	Gm25982	0.258972
ENSMUSG00000099309	Mir7085	0.258904
ENSMUSG00000004568	Arhgef18	0.258857
ENSMUSG00000026171	Rnf25	0.258838
ENSMUSG00000002459	Rgs20	0.258817
ENSMUSG00000089606	Gm22501	0.258801
ENSMUSG00000065853	Gm22354	0.258747
ENSMUSG00000030780	Rusf1	0.258705
ENSMUSG00000114797	Gm49336	0.258629
ENSMUSG00000028443	Nudt2	0.258572
ENSMUSG00000056947	Mab21l1	0.258353
ENSMUSG00000111382	Gm47536	0.258304
ENSMUSG00000020135	Apc2	0.258145
ENSMUSG00000052479	A330008L17Rik	0.25803
ENSMUSG00000085510	Mir217hg	0.257982
ENSMUSG00000003423	Pih1d1	0.257947
ENSMUSG00000035770	Dync1li2	0.257871
ENSMUSG00000037579	Kcnh3	0.257761
ENSMUSG00000111172	Gm39302	0.25763
ENSMUSG00000114084	Gm48897	0.257503
ENSMUSG00000020015	Cdk17	0.257438
ENSMUSG00000039830	Olig2	0.257278
ENSMUSG00000021506	Pitx1	0.257015
ENSMUSG00000022552	Sharpin	0.256676
ENSMUSG00000052151	Plpp2	0.256528
ENSMUSG00000005681	Apoa2	0.256409
ENSMUSG00000004748	Mtfp1	0.256382
ENSMUSG00000037306	Man1c1	0.256249
ENSMUSG00000110653	Gm34418	0.255881
ENSMUSG00000104662	Gm43267	0.25582
ENSMUSG00000106680	Gm43852	0.255655
ENSMUSG00000059246	Foxb1	0.255563
ENSMUSG00000035949	Fbxw2	0.255531
ENSMUSG00000106600	Mir6915	0.255501
ENSMUSG00000020427	Igfbp3	0.255404
ENSMUSG00000025652	Tmem89	0.255295
ENSMUSG00000113563	Gm2492	0.255295
ENSMUSG00000021679	S100z	0.255155
ENSMUSG00000024857	Cabp2	0.255155
ENSMUSG00000027225	Duoxa2	0.255155
ENSMUSG00000027445	Cst9	0.255155
ENSMUSG00000029260	Ugt2b34	0.255155
ENSMUSG00000031173	Otc	0.255155
ENSMUSG00000040969	Arhgef38	0.255155
ENSMUSG00000051805	A530095I07Rik	0.255155
ENSMUSG00000058216	Gstp3	0.255155
ENSMUSG00000064481	Gm23737	0.255155
ENSMUSG00000065329	Gm22054	0.255155
ENSMUSG00000065536	Mir98	0.255155
ENSMUSG00000067219	Nipal1	0.255155
ENSMUSG00000071562	Stfa1	0.255155
ENSMUSG00000074882	Cyp2c68	0.255155
ENSMUSG00000077420	ENSMUSG00000077420	0.255155
ENSMUSG00000077422	Gm24281	0.255155
ENSMUSG00000079222	ENSMUSG00000079222	0.255155
ENSMUSG00000081092	Gm14128	0.255155
ENSMUSG00000082254	Gm11922	0.255155
ENSMUSG00000082264	Gm12799	0.255155
ENSMUSG00000082310	Gm12904	0.255155
ENSMUSG00000082814	Gm12956	0.255155
ENSMUSG00000083507	Gm12842	0.255155
ENSMUSG00000085333	1700030A11Rik	0.255155
ENSMUSG00000085871	Ube2uos	0.255155
ENSMUSG00000085903	Gm15340	0.255155
ENSMUSG00000086238	Gm14258	0.255155
ENSMUSG00000086576	Gm13660	0.255155
ENSMUSG00000086879	ENSMUSG00000086879	0.255155
ENSMUSG00000087444	Gm5475	0.255155
ENSMUSG00000088000	ENSMUSG00000088000	0.255155
ENSMUSG00000088526	Gm26087	0.255155
ENSMUSG00000089612	Gm22708	0.255155
ENSMUSG00000091297	Gm8439	0.255155
ENSMUSG00000091425	Gm17118	0.255155
ENSMUSG00000091665	Gm17101	0.255155
ENSMUSG00000092305	Prps1l1	0.255155
ENSMUSG00000092879	Gm22650	0.255155
ENSMUSG00000092906	ENSMUSG00000092906	0.255155
ENSMUSG00000093169	Mir3079	0.255155
ENSMUSG00000094038	ENSMUSG00000094038	0.255155
ENSMUSG00000094515	ENSMUSG00000094515	0.255155
ENSMUSG00000096811	ENSMUSG00000096811	0.255155
ENSMUSG00000096887	Gm20594	0.255155
ENSMUSG00000097031	Gm26820	0.255155
ENSMUSG00000098040	Gm20757	0.255155
ENSMUSG00000098267	Mir7060	0.255155
ENSMUSG00000098704	Mir6934	0.255155
ENSMUSG00000098771	Mir6538	0.255155
ENSMUSG00000099868	Gm28792	0.255155
ENSMUSG00000100901	Gm18829	0.255155
ENSMUSG00000102490	Gm36985	0.255155
ENSMUSG00000103189	Gm37092	0.255155
ENSMUSG00000103929	Gm37892	0.255155
ENSMUSG00000104634	Gm42461	0.255155
ENSMUSG00000104820	ENSMUSG00000104820	0.255155
ENSMUSG00000105012	Gm42813	0.255155
ENSMUSG00000105494	ENSMUSG00000105494	0.255155
ENSMUSG00000106779	Gm8579	0.255155
ENSMUSG00000106909	Gm43122	0.255155
ENSMUSG00000107642	Tas2r141-ps4	0.255155
ENSMUSG00000108629	Gm44720	0.255155
ENSMUSG00000110662	Gm45722	0.255155
ENSMUSG00000113111	Gm7754	0.255155
ENSMUSG00000114038	Gm40999	0.255155
ENSMUSG00000115183	Gm49203	0.255155
ENSMUSG00000115316	Gm49096	0.255155
ENSMUSG00000115840	5830426I08Rik	0.255155
ENSMUSG00000116122	Gm49537	0.255155
ENSMUSG00000116160	Gm41392	0.255155
ENSMUSG00000116690	Gm49736	0.255155
ENSMUSG00000117374	Gm49983	0.255155
ENSMUSG00000074746	Pdzd8	0.255106
ENSMUSG00000024300	Myo1f	0.2551
ENSMUSG00000001763	Tspan33	0.255001
ENSMUSG00000096979	ENSMUSG00000096979	0.254963
ENSMUSG00000033565	Rbfox2	0.254902
ENSMUSG00000042851	Zc3h6	0.254806
ENSMUSG00000025002	Cyp2c55	0.254762
ENSMUSG00000042678	Myo15	0.254762
ENSMUSG00000081576	Gm11279	0.254762
ENSMUSG00000087190	D430001F17Rik	0.254762
ENSMUSG00000091283	Gm17234	0.254762
ENSMUSG00000098067	Gm26943	0.254762
ENSMUSG00000101711	Gm28306	0.254762
ENSMUSG00000104417	Gm37068	0.254762
ENSMUSG00000105942	Gm43175	0.254762
ENSMUSG00000106093	Gm42722	0.254762
ENSMUSG00000108146	Gm43889	0.254762
ENSMUSG00000111258	Gm34397	0.254762
ENSMUSG00000115315	Gnb1-ps2	0.254762
ENSMUSG00000112627	4933412E12Rik	0.254726
ENSMUSG00000115736	Gm8586	0.254662
ENSMUSG00000041730	Prrxl1	0.254638
ENSMUSG00000022453	Naga	0.254614
ENSMUSG00000044393	Dsg2	0.254614
ENSMUSG00000045374	Wdr81	0.254614
ENSMUSG00000005583	Mef2c	0.254522
ENSMUSG00000002020	Ltbp2	0.254204
ENSMUSG00000088637	ENSMUSG00000088637	0.254117
ENSMUSG00000056486	Chn1	0.254081
ENSMUSG00000037553	Zdhhc18	0.25402
ENSMUSG00000079998	Gm12947	0.254013
ENSMUSG00000027196	Alkbh3os1	0.253949
ENSMUSG00000073647	Gm10557	0.25392
ENSMUSG00000105127	Gm42470	0.25392
ENSMUSG00000105254	Gm42951	0.25388
ENSMUSG00000043831	Lysmd4	0.253849
ENSMUSG00000065296	Gm26122	0.253801
ENSMUSG00000088491	Mir1953	0.253801
ENSMUSG00000088713	ENSMUSG00000088713	0.253801
ENSMUSG00000094403	ENSMUSG00000094403	0.253801
ENSMUSG00000086536	Gm12264	0.25376
ENSMUSG00000025026	Add3	0.253567
ENSMUSG00000099407	1700060O08Rik	0.2535
ENSMUSG00000036073	Galt	0.25341
ENSMUSG00000113995	Gm47648	0.253246
ENSMUSG00000040236	Trappc5	0.253099
ENSMUSG00000029499	Pxmp2	0.252864
ENSMUSG00000115300	Gm49188	0.252769
ENSMUSG00000028680	Plk3	0.252675
ENSMUSG00000113812	Gm48699	0.252664
ENSMUSG00000075833	ENSMUSG00000075833	0.252659
ENSMUSG00000097652	Mhrt	0.252646
ENSMUSG00000113282	Gm20368	0.252439
ENSMUSG00000034377	Tulp4	0.25239
ENSMUSG00000001281	Itgb7	0.251976
ENSMUSG00000027605	Acss2	0.251976
ENSMUSG00000033773	Rpap2	0.251976
ENSMUSG00000035208	Slfn8	0.251976
ENSMUSG00000041722	Khdc1c	0.251976
ENSMUSG00000078616	Trim30c	0.251976
ENSMUSG00000079681	Zglp1	0.251976
ENSMUSG00000087129	Gm16316	0.251976
ENSMUSG00000087266	Gm15991	0.251976
ENSMUSG00000090227	Gm16554	0.251976
ENSMUSG00000097385	Gm26814	0.251976
ENSMUSG00000099188	Gm27248	0.251976
ENSMUSG00000105639	Gm42516	0.251976
ENSMUSG00000105838	4930425O10Rik	0.251976
ENSMUSG00000106527	Gm43671	0.251976
ENSMUSG00000107168	Gm42507	0.251976
ENSMUSG00000107785	Gm45083	0.251976
ENSMUSG00000108811	4933432K03Rik	0.251976
ENSMUSG00000110157	Gm32507	0.251976
ENSMUSG00000110345	Gm45572	0.251976
ENSMUSG00000111022	Gm36367	0.251976
ENSMUSG00000111540	4930584E12Rik	0.251976
ENSMUSG00000111853	Gm31408	0.251976
ENSMUSG00000115685	D730044K07Rik	0.251976
ENSMUSG00000116597	Gm536	0.251976
ENSMUSG00000116888	7120432I05Rik	0.251976
ENSMUSG00000117728	Gm34299	0.251976
ENSMUSG00000047963	Stbd1	0.251937
ENSMUSG00000056429	Tgoln1	0.25188
ENSMUSG00000043162	Pyurf	0.251847
ENSMUSG00000117839	Gm50251	0.251766
ENSMUSG00000105019	Gm43547	0.251397
ENSMUSG00000088169	Gm22059	0.251381
ENSMUSG00000116704	Gm5491	0.251336
ENSMUSG00000024866	Acy3	0.251288
ENSMUSG00000031189	Aff2	0.251282
ENSMUSG00000021922	Itih4	0.251259
ENSMUSG00000086676	Gm14705	0.251259
ENSMUSG00000096458	Moap1	0.251259
ENSMUSG00000100908	Gm28888	0.251259
ENSMUSG00000107876	Gm43936	0.251259
ENSMUSG00000112327	Gm36827	0.251259
ENSMUSG00000112759	Gm47615	0.251259
ENSMUSG00000028967	Errfi1	0.251098
ENSMUSG00000103204	Gm38139	0.251052
ENSMUSG00000086569	Rab11fip4os2	0.251048
ENSMUSG00000117027	Gm49886	0.251048
ENSMUSG00000113242	Gm48016	0.250924
ENSMUSG00000093599	Mir5620	0.250821
ENSMUSG00000116942	Gm49744	0.250727
ENSMUSG00000003555	Cyp17a1	0.250674
ENSMUSG00000079386	Gm3173	0.25049
ENSMUSG00000101279	Gm18342	0.25049
ENSMUSG00000097393	D030068K23Rik	0.250441
ENSMUSG00000117308	Gm20596	0.250394
ENSMUSG00000002808	Epdr1	0.249994
ENSMUSG00000052942	Glis3	0.249969
ENSMUSG00000024176	Sox8	0.249732
ENSMUSG00000089815	Gm5083	0.249711
ENSMUSG00000109649	Gm45521	0.249464
ENSMUSG00000031787	Katnb1	0.249456
ENSMUSG00000080443	ENSMUSG00000080443	0.249425
ENSMUSG00000094842	ENSMUSG00000094842	0.249425
ENSMUSG00000117580	Gm50066	0.249425
ENSMUSG00000086638	4930405A21Rik	0.249399
ENSMUSG00000114907	Gm47794	0.249339
ENSMUSG00000117557	Gm50070	0.249331
ENSMUSG00000017720	Trp53tg5	0.249273
ENSMUSG00000098926	Mir6904	0.248941
ENSMUSG00000067377	Tspan6	0.248464
ENSMUSG00000058396	Gpr182	0.248317
ENSMUSG00000028207	Asph	0.248225
ENSMUSG00000032393	Dpp8	0.248225
ENSMUSG00000082132	Gm13541	0.248201
ENSMUSG00000027995	Tlr2	0.248073
ENSMUSG00000058430	Rpl27a-ps2	0.248002
ENSMUSG00000024019	Cmtr1	0.247966
ENSMUSG00000026385	Dbi	0.247701
ENSMUSG00000064587	Gm25131	0.247679
ENSMUSG00000053716	Dusp7	0.247588
ENSMUSG00000056698	Elmod3	0.247537
ENSMUSG00000117031	Gm49882	0.247534
ENSMUSG00000050944	Efcab5	0.247472
ENSMUSG00000090164	BC035044	0.247344
ENSMUSG00000099140	Mir7237	0.247166
ENSMUSG00000081873	Gm15197	0.247161
ENSMUSG00000083193	4930595D18Rik	0.246707
ENSMUSG00000035783	Acta2	0.246673
ENSMUSG00000041225	Arhgap12	0.246627
ENSMUSG00000111163	Gm46136	0.246614
ENSMUSG00000033029	1700088E04Rik	0.246608
ENSMUSG00000037110	Ralgapa2	0.246312
ENSMUSG00000031790	Mmp15	0.246187
ENSMUSG00000102953	Gm37019	0.246145
ENSMUSG00000085269	Gm15777	0.245726
ENSMUSG00000026883	Dab2ip	0.245673
ENSMUSG00000070427	Il18bp	0.245614
ENSMUSG00000100465	Gm29264	0.245614
ENSMUSG00000040136	Abcc8	0.245518
ENSMUSG00000101678	Gm29609	0.245504
ENSMUSG00000100985	Gm10640	0.245483
ENSMUSG00000065435	Mir135b	0.245368
ENSMUSG00000031622	Sin3b	0.245333
ENSMUSG00000074178	Gm10638	0.245276
ENSMUSG00000116287	Gm3924	0.24523
ENSMUSG00000113852	Gm48062	0.245102
ENSMUSG00000086446	Prkag2os1	0.245049
ENSMUSG00000090116	Gm15680	0.245049
ENSMUSG00000097033	ENSMUSG00000097033	0.245049
ENSMUSG00000107741	Gm2011	0.245049
ENSMUSG00000065521	Mir296	0.245049
ENSMUSG00000022438	Parvb	0.244908
ENSMUSG00000093087	Mir3473d	0.244603
ENSMUSG00000104063	Pcdhgb7	0.244592
ENSMUSG00000065694	Gm25411	0.244426
ENSMUSG00000024679	Ms4a6d	0.244267
ENSMUSG00000081100	Gm14630	0.244236
ENSMUSG00000045237	Eola1	0.244047
ENSMUSG00000085818	Gm13267	0.244012
ENSMUSG00000025880	Smad7	0.243975
ENSMUSG00000030324	Rho	0.243975
ENSMUSG00000086313	Gm15940	0.243975
ENSMUSG00000092519	Actl9	0.243975
ENSMUSG00000096964	Gm6345	0.243975
ENSMUSG00000097692	A230060F14Rik	0.243975
ENSMUSG00000097705	Gm26740	0.243975
ENSMUSG00000101792	Gm28447	0.243975
ENSMUSG00000107068	Gm42742	0.243975
ENSMUSG00000107335	Gm43372	0.243975
ENSMUSG00000109203	Gm32849	0.243975
ENSMUSG00000117358	Gm31645	0.243975
ENSMUSG00000117848	Gm35867	0.243975
ENSMUSG00000020189	Osbpl8	0.243824
ENSMUSG00000038883	Prl3a1	0.243544
ENSMUSG00000076006	Mir376c	0.243544
ENSMUSG00000001741	Il16	0.243544
ENSMUSG00000032513	Gorasp1	0.243544
ENSMUSG00000051777	Iqcj	0.243544
ENSMUSG00000098456	Gm12117	0.243544
ENSMUSG00000021908	Ncoa4-ps	0.243509
ENSMUSG00000113871	Gm48349	0.243482
ENSMUSG00000105355	Gm40117	0.243394
ENSMUSG00000088378	Gm25184	0.243355
ENSMUSG00000105163	Gm4873	0.243355
ENSMUSG00000085655	Gm15952	0.243324
ENSMUSG00000062929	Cfl2	0.243244
ENSMUSG00000115850	Gm48956	0.243207
ENSMUSG00000112925	Gm31763	0.243179
ENSMUSG00000022095	Fam160b2	0.24317
ENSMUSG00000072849	Serpina1e	0.243157
ENSMUSG00000101940	Akp-ps1	0.243057
ENSMUSG00000097040	2610316D01Rik	0.242852
ENSMUSG00000056316	Gm9996	0.242765
ENSMUSG00000014313	Cox6c	0.242718
ENSMUSG00000030347	D6Wsu163e	0.242536
ENSMUSG00000107996	Gm44228	0.242536
ENSMUSG00000038312	Edem2	0.242403
ENSMUSG00000116089	Gm7859	0.242079
ENSMUSG00000021273	Fdft1	0.242015
ENSMUSG00000023572	Ccndbp1	0.241934
ENSMUSG00000064441	Snord37	0.241932
ENSMUSG00000077276	Gm22784	0.241364
ENSMUSG00000028610	Dmrtb1	0.241348
ENSMUSG00000095690	Rab11b-ps2	0.24132
ENSMUSG00000087704	Gm14978	0.241285
ENSMUSG00000029189	Sel1l3	0.241269
ENSMUSG00000099899	Gm28784	0.241121
ENSMUSG00000097838	ENSMUSG00000097838	0.241115
ENSMUSG00000074121	Ntf5	0.24102
ENSMUSG00000089417	Gm22009	0.241016
ENSMUSG00000042492	Tbc1d10b	0.240803
ENSMUSG00000026100	Mstn	0.240777
ENSMUSG00000060034	Ctf2	0.240777
ENSMUSG00000116898	Gm49785	0.240777
ENSMUSG00000113568	Gm46369	0.240695
ENSMUSG00000033705	Stard9	0.240669
ENSMUSG00000014329	Bicc1	0.240563
ENSMUSG00000069986	Gm8054	0.240563
ENSMUSG00000086949	Gm13066	0.240563
ENSMUSG00000094649	Gm7102	0.240563
ENSMUSG00000105550	Gm35585	0.240563
ENSMUSG00000111272	Gm7787	0.240563
ENSMUSG00000109178	Gm3257	0.240509
ENSMUSG00000116771	Gm49691	0.240262
ENSMUSG00000092526	Gm17907	0.240254
ENSMUSG00000079523	Tmsb10	0.240196
ENSMUSG00000089706	B230216N24Rik	0.240193
ENSMUSG00000098445	Mir6972	0.240086
ENSMUSG00000022261	Sdc2	0.240002
ENSMUSG00000025145	Lrrc45	0.240002
ENSMUSG00000043518	Rai2	0.239999
ENSMUSG00000098785	Mir6395	0.239389
ENSMUSG00000116097	Gm36738	0.23936
ENSMUSG00000020941	Map3k14	0.239215
ENSMUSG00000097835	Gm26910	0.239215
ENSMUSG00000108763	Gm36028	0.239215
ENSMUSG00000030741	Spns1	0.239135
ENSMUSG00000064354	mt-Co2	0.239135
ENSMUSG00000047686	Rtl3	0.239103
ENSMUSG00000098259	Gm27616	0.239023
ENSMUSG00000027434	Nkx2-2	0.238983
ENSMUSG00000057963	Itpk1	0.238919
ENSMUSG00000086454	Platr14	0.238873
ENSMUSG00000055958	Gm9987	0.238724
ENSMUSG00000111847	Gm8899	0.238682
ENSMUSG00000069020	Urm1	0.238607
ENSMUSG00000036009	Mettl25	0.238463
ENSMUSG00000032913	Lrig2	0.238342
ENSMUSG00000044288	Cnr1	0.238183
ENSMUSG00000080874	Gm15010	0.238165
ENSMUSG00000104419	2900092O11Rik	0.238165
ENSMUSG00000024940	Ltbp3	0.238003
ENSMUSG00000110341	Gm45424	0.23795
ENSMUSG00000097864	ENSMUSG00000097864	0.23791
ENSMUSG00000074622	Mafb	0.237819
ENSMUSG00000113234	Gm49330	0.237665
ENSMUSG00000028328	Tmod1	0.237304
ENSMUSG00000029369	Afm	0.237171
ENSMUSG00000044957	Pp2d1	0.237171
ENSMUSG00000049202	4930515G13Rik	0.237171
ENSMUSG00000049285	Mblac1	0.237171
ENSMUSG00000065327	ENSMUSG00000065327	0.237171
ENSMUSG00000078776	9530053A07Rik	0.237171
ENSMUSG00000100620	Gm28277	0.237171
ENSMUSG00000106125	4930512P04Rik	0.237171
ENSMUSG00000083579	Gm15538	0.237114
ENSMUSG00000009876	Cox4i2	0.237101
ENSMUSG00000095845	Gm5741	0.23697
ENSMUSG00000034765	Dusp5	0.236944
ENSMUSG00000048550	Thnsl1	0.236919
ENSMUSG00000078684	5830417I10Rik	0.236814
ENSMUSG00000031834	Pik3r2	0.23681
ENSMUSG00000077171	Gm25761	0.236297
ENSMUSG00000096288	ENSMUSG00000096288	0.236164
ENSMUSG00000022543	4930451G09Rik	0.236073
ENSMUSG00000111942	Gm5182	0.236073
ENSMUSG00000019849	Prep	0.235952
ENSMUSG00000077265	Gm24430	0.235853
ENSMUSG00000116376	Tmem249	0.235809
ENSMUSG00000107201	5930420M18Rik	0.235799
ENSMUSG00000044165	Bcl2l15	0.23575
ENSMUSG00000056763	Cspp1	0.235723
ENSMUSG00000061518	Cox5b	0.235662
ENSMUSG00000115127	Gm46515	0.235654
ENSMUSG00000030074	Gxylt2	0.235607
ENSMUSG00000037001	Zfp39	0.235286
ENSMUSG00000030967	Zranb1	0.235249
ENSMUSG00000117942	Maskbp3	0.235101
ENSMUSG00000026504	Sdccag8	0.235046
ENSMUSG00000111793	Gm47950	0.235003
ENSMUSG00000067336	Bmpr2	0.234897
ENSMUSG00000020790	Ankfy1	0.234734
ENSMUSG00000035860	Cdhr3	0.234451
ENSMUSG00000024781	Lipa	0.234345
ENSMUSG00000116518	Gm49494	0.234267
ENSMUSG00000042790	Rnf214	0.234151
ENSMUSG00000077569	Gm24608	0.234071
ENSMUSG00000092659	Mir3100	0.233993
ENSMUSG00000081239	Gm11836	0.233862
ENSMUSG00000079677	Fdx2	0.233862
ENSMUSG00000048537	Phldb1	0.233631
ENSMUSG00000099404	Gm28172	0.23338
ENSMUSG00000109894	Gm5904	0.23338
ENSMUSG00000029334	Prkg2	0.233351
ENSMUSG00000038300	Pth2	0.233344
ENSMUSG00000023795	Pisd-ps2	0.233082
ENSMUSG00000027667	Zfp639	0.233025
ENSMUSG00000111343	Gm47175	0.233012
ENSMUSG00000030695	Aldoa	0.232843
ENSMUSG00000020982	Nemf	0.232836
ENSMUSG00000056508	1700001K19Rik	0.23283
ENSMUSG00000019996	Map7	0.232732
ENSMUSG00000025650	Col7a1	0.232732
ENSMUSG00000028356	Ambp	0.232635
ENSMUSG00000028943	Espn	0.232474
ENSMUSG00000102537	Gm37224	0.23241
ENSMUSG00000098164	Gm5493	0.232394
ENSMUSG00000029306	Ibsp	0.232377
ENSMUSG00000024976	Shoc2	0.232103
ENSMUSG00000054667	Irs4	0.232064
ENSMUSG00000004270	Lpcat3	0.231756
ENSMUSG00000030852	Tacc2	0.23174
ENSMUSG00000029859	Epha1	0.231677
ENSMUSG00000114056	Gm5668	0.23162
ENSMUSG00000020235	Fzr1	0.231592
ENSMUSG00000020271	Fbxw11	0.231592
ENSMUSG00000036138	Acaa1a	0.231592
ENSMUSG00000027957	Slc35a3	0.23155
ENSMUSG00000086355	4933428C19Rik	0.23155
ENSMUSG00000113535	AU015791	0.23155
ENSMUSG00000048249	Crebrf	0.231483
ENSMUSG00000086286	Gm15138	0.231468
ENSMUSG00000085189	Gm11963	0.231386
ENSMUSG00000073207	Ccdc160	0.231378
ENSMUSG00000084885	3010001F23Rik	0.231339
ENSMUSG00000086031	Gm12348	0.231263
ENSMUSG00000031536	Polb	0.231158
ENSMUSG00000014353	Tmem87b	0.231134
ENSMUSG00000084671	ENSMUSG00000084671	0.231034
ENSMUSG00000043881	Kbtbd7	0.231016
ENSMUSG00000115484	Gm33121	0.230629
ENSMUSG00000064063	BC048507	0.230629
ENSMUSG00000022456	Septin3	0.230533
ENSMUSG00000024091	Vapa	0.230441
ENSMUSG00000117314	C030013G03Rik	0.230309
ENSMUSG00000091159	Gm17545	0.230296
ENSMUSG00000094974	Rps19-ps2	0.230274
ENSMUSG00000059518	Znhit1	0.230209
ENSMUSG00000035585	Tsen34	0.229835
ENSMUSG00000028072	Ntrk1	0.229754
ENSMUSG00000055296	Tmem245	0.229706
ENSMUSG00000075465	Gm10837	0.229706
ENSMUSG00000086718	Gm16069	0.229687
ENSMUSG00000024446	Rpp21	0.229607
ENSMUSG00000030406	Gipr	0.229493
ENSMUSG00000035004	Igsf6	0.229175
ENSMUSG00000074817	Papolb	0.229175
ENSMUSG00000108979	1700016B15Rik	0.229061
ENSMUSG00000101666	Rhoay-ps3	0.228924
ENSMUSG00000090698	Apold1	0.228892
ENSMUSG00000055523	Gucy2g	0.228784
ENSMUSG00000086458	Gm2639	0.228784
ENSMUSG00000098204	Gm26984	0.228784
ENSMUSG00000050332	Amer1	0.228727
ENSMUSG00000086836	Gm13748	0.228599
ENSMUSG00000090641	Zfp712	0.228523
ENSMUSG00000105860	Gm42578	0.228449
ENSMUSG00000100862	Gm10925	0.228359
ENSMUSG00000029463	Fam216a	0.228214
ENSMUSG00000057265	Bbof1	0.228144
ENSMUSG00000097443	Gm17529	0.228087
ENSMUSG00000042816	Gpr151	0.22807
ENSMUSG00000098187	Gm8927	0.227925
ENSMUSG00000054716	Zfp771	0.227901
ENSMUSG00000113831	Gm49602	0.227823
ENSMUSG00000052188	Gm14964	0.227751
ENSMUSG00000113514	Gm18960	0.227546
ENSMUSG00000061068	Mcpt4	0.227546
ENSMUSG00000078006	ENSMUSG00000078006	0.227546
ENSMUSG00000088566	ENSMUSG00000088566	0.227546
ENSMUSG00000107258	Olfr1401-ps1	0.227546
ENSMUSG00000047281	Sfn	0.227301
ENSMUSG00000093085	ENSMUSG00000093085	0.227256
ENSMUSG00000110588	Gm45774	0.227203
ENSMUSG00000023010	Tmbim6	0.226922
ENSMUSG00000107350	Gm19610	0.226871
ENSMUSG00000046338	Gpat2	0.226558
ENSMUSG00000071040	Gm9386	0.226535
ENSMUSG00000020111	Micu1	0.226455
ENSMUSG00000038206	Fbxo8	0.226455
ENSMUSG00000086709	Gm16263	0.226455
ENSMUSG00000086931	Gm14532	0.226455
ENSMUSG00000091336	Gm17157	0.226455
ENSMUSG00000096904	Lamtor3-ps	0.226455
ENSMUSG00000097074	4833428L15Rik	0.226455
ENSMUSG00000097127	Gm26886	0.226455
ENSMUSG00000108950	9130015G15Rik	0.226455
ENSMUSG00000109722	Gm10578	0.226455
ENSMUSG00000114140	Gm6943	0.226455
ENSMUSG00000086810	Gm13110	0.226378
ENSMUSG00000117786	Gm10503	0.226214
ENSMUSG00000015653	Steap2	0.226134
ENSMUSG00000023186	Vwa5a	0.226134
ENSMUSG00000024386	Proc	0.226134
ENSMUSG00000029401	Rilpl2	0.226134
ENSMUSG00000029618	Ocm	0.226134
ENSMUSG00000059891	Tsks	0.226134
ENSMUSG00000068129	Cst7	0.226134
ENSMUSG00000085595	Gm16090	0.226134
ENSMUSG00000086872	Gm14225	0.226134
ENSMUSG00000090263	D730045A05Rik	0.226134
ENSMUSG00000096574	Gm2956	0.226134
ENSMUSG00000097110	Gm26726	0.226134
ENSMUSG00000103647	Gm37707	0.226134
ENSMUSG00000104159	Gm38099	0.226134
ENSMUSG00000106619	Gm9353	0.226134
ENSMUSG00000108108	Gm44270	0.226134
ENSMUSG00000110414	Gm45481	0.226134
ENSMUSG00000112106	Gm47026	0.226134
ENSMUSG00000114470	Gm49395	0.226134
ENSMUSG00000047423	AI837181	0.226108
ENSMUSG00000027931	Npr1	0.225969
ENSMUSG00000113335	Gm48296	0.225911
ENSMUSG00000109176	Zfp264	0.225824
ENSMUSG00000056666	Retsat	0.225676
ENSMUSG00000020650	Bcap29	0.225668
ENSMUSG00000118370	Gm41750	0.225668
ENSMUSG00000081418	Gm14830	0.225579
ENSMUSG00000086224	2700069I18Rik	0.225577
ENSMUSG00000098221	Gm27030	0.225541
ENSMUSG00000091421	Gm4202	0.225434
ENSMUSG00000003810	Mast2	0.225233
ENSMUSG00000027955	Gask1b	0.225206
ENSMUSG00000112367	A230081H15Rik	0.224853
ENSMUSG00000060260	Pwwp2b	0.224851
ENSMUSG00000082057	Gm15789	0.224837
ENSMUSG00000079323	Gm20661	0.224699
ENSMUSG00000104429	2610034O05Rik	0.224656
ENSMUSG00000022820	Ndufb4	0.224614
ENSMUSG00000107079	Gm35648	0.224591
ENSMUSG00000055865	Tafa3	0.224171
ENSMUSG00000110625	5033426E14Rik	0.224171
ENSMUSG00000116875	Morf4l1-ps1	0.224141
ENSMUSG00000001707	Eef1e1	0.223879
ENSMUSG00000107277	Gm10461	0.223879
ENSMUSG00000031377	Bmx	0.223861
ENSMUSG00000103098	Gm37559	0.223795
ENSMUSG00000100131	Gm28439	0.223776
ENSMUSG00000083853	Gm15696	0.22374
ENSMUSG00000016529	Il10	0.223607
ENSMUSG00000022237	Ankrd33b	0.223607
ENSMUSG00000025421	Hdhd2	0.223607
ENSMUSG00000026459	Myog	0.223607
ENSMUSG00000029134	Plb1	0.223607
ENSMUSG00000034774	Dsg1c	0.223607
ENSMUSG00000040298	Btbd16	0.223607
ENSMUSG00000047746	Fbxo40	0.223607
ENSMUSG00000062391	4932435O22Rik	0.223607
ENSMUSG00000062773	Tex101	0.223607
ENSMUSG00000063751	Platr8	0.223607
ENSMUSG00000064694	ENSMUSG00000064694	0.223607
ENSMUSG00000066442	Mthfs	0.223607
ENSMUSG00000069248	Serpinb6e	0.223607
ENSMUSG00000070719	Pla2g4d	0.223607
ENSMUSG00000074627	Mroh8	0.223607
ENSMUSG00000082087	Gm12138	0.223607
ENSMUSG00000082210	Gm14382	0.223607
ENSMUSG00000082287	Gm15333	0.223607
ENSMUSG00000084029	Gm8855	0.223607
ENSMUSG00000084083	Gm15782	0.223607
ENSMUSG00000084399	Gm15666	0.223607
ENSMUSG00000085021	Gm12051	0.223607
ENSMUSG00000085354	Gm2044	0.223607
ENSMUSG00000085684	4930469K13Rik	0.223607
ENSMUSG00000086044	A330043C09Rik	0.223607
ENSMUSG00000087467	Gm13601	0.223607
ENSMUSG00000089634	Nat8b-ps	0.223607
ENSMUSG00000092366	Gm17782	0.223607
ENSMUSG00000092482	Gm20531	0.223607
ENSMUSG00000097157	Gm26512	0.223607
ENSMUSG00000097546	Gm26749	0.223607
ENSMUSG00000097859	ENSMUSG00000097859	0.223607
ENSMUSG00000100851	ENSMUSG00000100851	0.223607
ENSMUSG00000103441	7530428D23Rik	0.223607
ENSMUSG00000104758	Mir691	0.223607
ENSMUSG00000105583	Gm43777	0.223607
ENSMUSG00000105871	Gm43147	0.223607
ENSMUSG00000106047	Gm42942	0.223607
ENSMUSG00000106149	Gm43430	0.223607
ENSMUSG00000108461	AV356131	0.223607
ENSMUSG00000109353	Gm45183	0.223607
ENSMUSG00000109754	Gm39214	0.223607
ENSMUSG00000110447	Gm31518	0.223607
ENSMUSG00000111495	Gm5366	0.223607
ENSMUSG00000112543	Gm48744	0.223607
ENSMUSG00000112779	Gm18029	0.223607
ENSMUSG00000112955	Gm48889	0.223607
ENSMUSG00000113250	Gm48585	0.223607
ENSMUSG00000113320	Gm47515	0.223607
ENSMUSG00000113498	Gm4036	0.223607
ENSMUSG00000113850	Gm47191	0.223607
ENSMUSG00000114294	Gm47577	0.223607
ENSMUSG00000115157	Gm49397	0.223607
ENSMUSG00000115750	Gm49282	0.223607
ENSMUSG00000116255	Gm20564	0.223607
ENSMUSG00000117443	Gm50046	0.223607
ENSMUSG00000118437	Gm50467	0.223607
ENSMUSG00000107997	Gm44243	0.223506
ENSMUSG00000031239	Itm2a	0.223324
ENSMUSG00000046947	Adck2	0.223305
ENSMUSG00000105992	Gm43651	0.223252
ENSMUSG00000108949	Gm45069	0.223235
ENSMUSG00000058454	Dhcr7	0.223152
ENSMUSG00000019892	Lrriq1	0.223114
ENSMUSG00000021608	Lpcat1	0.223047
ENSMUSG00000067786	Nnat	0.223039
ENSMUSG00000096932	5033403F01Rik	0.222977
ENSMUSG00000022546	Gpt	0.222938
ENSMUSG00000097295	Hmgb1-ps8	0.222938
ENSMUSG00000032396	Dis3l	0.222925
ENSMUSG00000012428	Steap4	0.222783
ENSMUSG00000060703	Cd302	0.222783
ENSMUSG00000065507	Mir204	0.222783
ENSMUSG00000105526	Gm43490	0.222783
ENSMUSG00000063382	Bcl9l	0.222634
ENSMUSG00000085260	Med9os	0.222521
ENSMUSG00000022684	Bfar	0.222324
ENSMUSG00000054400	Cklf	0.222324
ENSMUSG00000086697	4933427G23Rik	0.222324
ENSMUSG00000104973	A530041M06Rik	0.222324
ENSMUSG00000024981	Acsl5	0.222272
ENSMUSG00000075514	Gm13375	0.222241
ENSMUSG00000040666	Sh3bgr	0.221698
ENSMUSG00000032322	Pstpip1	0.221404
ENSMUSG00000047227	Gm527	0.221404
ENSMUSG00000053205	Styx	0.221404
ENSMUSG00000097595	1500002F19Rik	0.221404
ENSMUSG00000099946	Gm9496	0.221404
ENSMUSG00000027833	Shox2	0.221404
ENSMUSG00000107804	Gm44439	0.221389
ENSMUSG00000077493	Snord91a	0.220994
ENSMUSG00000107862	Gm44151	0.220994
ENSMUSG00000113840	Gm18955	0.220649
ENSMUSG00000104002	Gm38336	0.220643
ENSMUSG00000020490	Btnl10	0.220479
ENSMUSG00000020712	Tcam1	0.220479
ENSMUSG00000022857	Tmprss15	0.220479
ENSMUSG00000029627	Zkscan14	0.220479
ENSMUSG00000030775	Trat1	0.220479
ENSMUSG00000032623	Oas1d	0.220479
ENSMUSG00000047565	Acot10	0.220479
ENSMUSG00000056586	Zar1l	0.220479
ENSMUSG00000073759	4933407E24Rik	0.220479
ENSMUSG00000084999	Gm15839	0.220479
ENSMUSG00000085267	Gm14235	0.220479
ENSMUSG00000086821	Gm13377	0.220479
ENSMUSG00000089830	Gm15749	0.220479
ENSMUSG00000097355	ENSMUSG00000097355	0.220479
ENSMUSG00000098678	Mroh6	0.220479
ENSMUSG00000102140	Gm38058	0.220479
ENSMUSG00000102269	Gm7357	0.220479
ENSMUSG00000106612	Gm43750	0.220479
ENSMUSG00000108409	1700025J12Rik	0.220479
ENSMUSG00000110061	Gm45337	0.220479
ENSMUSG00000112009	Gm48591	0.220479
ENSMUSG00000112020	Gm48532	0.220479
ENSMUSG00000113119	Gm48883	0.220479
ENSMUSG00000113737	BB123696	0.220479
ENSMUSG00000117986	Gm50344	0.220479
ENSMUSG00000118443	Gm18589	0.220479
ENSMUSG00000098769	Mir8103	0.22017
ENSMUSG00000002881	Nab1	0.219919
ENSMUSG00000115692	Gm49163	0.219904
ENSMUSG00000064595	Gm22300	0.219798
ENSMUSG00000016510	Mtif3	0.219578
ENSMUSG00000025893	Kbtbd3	0.219578
ENSMUSG00000026818	Cel	0.219578
ENSMUSG00000028635	Edn2	0.219578
ENSMUSG00000032860	P2ry2	0.219578
ENSMUSG00000034387	Ssu2	0.219578
ENSMUSG00000037247	Pldi	0.219578
ENSMUSG00000081885	Gm13231	0.219578
ENSMUSG00000086603	Gm13620	0.219578
ENSMUSG00000087534	Gm11418	0.219578
ENSMUSG00000104923	Gm5865	0.219578
ENSMUSG00000109648	Svet1	0.219578
ENSMUSG00000110366	Gm45885	0.219578
ENSMUSG00000117694	Snhg4	0.219578
ENSMUSG00000087013	2610027K06Rik	0.219559
ENSMUSG00000022747	St3gal6	0.219518
ENSMUSG00000030062	Rpn1	0.219486
ENSMUSG00000090873	Gm17112	0.219419
ENSMUSG00000041775	Mapk1ip1	0.21935
ENSMUSG00000040648	Ppip5k2	0.219344
ENSMUSG00000093619	4930535L15Rik	0.219179
ENSMUSG00000109887	Gm28756	0.219179
ENSMUSG00000020034	Tcp11l2	0.219073
ENSMUSG00000027298	Tyro3	0.219068
ENSMUSG00000081516	Gm12470	0.218803
ENSMUSG00000084446	ENSMUSG00000084446	0.218794
ENSMUSG00000084447	Gm26251	0.218794
ENSMUSG00000035007	Rundc1	0.218658
ENSMUSG00000020163	Uqcr11	0.218539
ENSMUSG00000004626	Stxbp2	0.218389
ENSMUSG00000028681	Ptch2	0.218282
ENSMUSG00000019139	Isyna1	0.218253
ENSMUSG00000024552	Slc14a2	0.218251
ENSMUSG00000049313	Sorl1	0.218105
ENSMUSG00000025020	Slit1	0.217848
ENSMUSG00000083556	Gm9043	0.217823
ENSMUSG00000025165	Sectm1a	0.217714
ENSMUSG00000026736	4930426L09Rik	0.217672
ENSMUSG00000105787	Gm8099	0.217652
ENSMUSG00000093403	Mir5616	0.217591
ENSMUSG00000086910	Gm15755	0.217575
ENSMUSG00000058446	Znrf2	0.217549
ENSMUSG00000108776	Gm45169	0.21729
ENSMUSG00000097151	ENSMUSG00000097151	0.217162
ENSMUSG00000105976	Gm42782	0.217128
ENSMUSG00000102816	Gm37814	0.217104
ENSMUSG00000032773	Chrm1	0.216991
ENSMUSG00000084271	Gm14846	0.216935
ENSMUSG00000034486	Gbx2	0.216853
ENSMUSG00000053545	6430503K07Rik	0.216716
ENSMUSG00000077772	Gm22373	0.216707
ENSMUSG00000093409	ENSMUSG00000093409	0.216525
ENSMUSG00000016458	Wt1	0.216506
ENSMUSG00000021135	Slc10a1	0.216506
ENSMUSG00000038046	Mrm3	0.216506
ENSMUSG00000048329	Mfsd6l	0.216506
ENSMUSG00000050919	Zfp366	0.216506
ENSMUSG00000084828	Gm12367	0.216506
ENSMUSG00000084862	Gm16278	0.216506
ENSMUSG00000101741	Gm28055	0.216506
ENSMUSG00000110136	Gm45785	0.216506
ENSMUSG00000113352	Gm34639	0.216506
ENSMUSG00000115955	9530056E24Rik	0.216506
ENSMUSG00000033434	Gtpbp6	0.216376
ENSMUSG00000109110	Gm45014	0.2163
ENSMUSG00000085409	Gm16155	0.216182
ENSMUSG00000104361	Gm38080	0.216068
ENSMUSG00000021198	Unc79	0.215881
ENSMUSG00000065673	Gm24258	0.215877
ENSMUSG00000041674	BC006965	0.215587
ENSMUSG00000081208	Gm11400	0.215453
ENSMUSG00000116241	Gm49458	0.215429
ENSMUSG00000064554	n-R5s173	0.215272
ENSMUSG00000028232	Tmem68	0.215037
ENSMUSG00000114050	Gm47666	0.215027
ENSMUSG00000109228	Fam81b	0.214818
ENSMUSG00000040219	Ttc12	0.214811
ENSMUSG00000098898	ENSMUSG00000098898	0.214792
ENSMUSG00000105095	8430422M14Rik	0.214669
ENSMUSG00000062906	Hdac10	0.214388
ENSMUSG00000024600	Slc27a6	0.21434
ENSMUSG00000072722	Gm6588	0.214202
ENSMUSG00000103538	Olfr289-ps1	0.214202
ENSMUSG00000028289	Epha7	0.214188
ENSMUSG00000093447	Gm5139	0.214081
ENSMUSG00000059742	Kcnh7	0.213896
ENSMUSG00000098691	ENSMUSG00000098691	0.213773
ENSMUSG00000098408	Mir6237	0.213727
ENSMUSG00000054823	Nsd3	0.213101
ENSMUSG00000038412	Higd1a	0.212979
ENSMUSG00000041669	Prima1	0.212882
ENSMUSG00000037071	Scd1	0.212749
ENSMUSG00000000552	Zfp385a	0.212662
ENSMUSG00000035212	Leprot	0.212616
ENSMUSG00000047084	Ngrn	0.212516
ENSMUSG00000087719	Gm26464	0.212508
ENSMUSG00000029844	Hoxa1	0.212489
ENSMUSG00000084960	B430010I23Rik	0.212477
ENSMUSG00000062519	Zfp398	0.212274
ENSMUSG00000109745	1700018G05Rik	0.212203
ENSMUSG00000091318	Gm5415	0.212175
ENSMUSG00000087200	Lrp8os3	0.212167
ENSMUSG00000034330	Plcg2	0.212105
ENSMUSG00000025658	Cnksr2	0.211943
ENSMUSG00000098706	Mir6979	0.211884
ENSMUSG00000117128	Gm49915	0.211868
ENSMUSG00000095040	1700001J03Rik	0.211797
ENSMUSG00000023923	Tbc1d5	0.211702
ENSMUSG00000030313	Dennd5b	0.211702
ENSMUSG00000106499	Gm9403	0.21152
ENSMUSG00000042684	Npl	0.211401
ENSMUSG00000032290	Ptpn9	0.21135
ENSMUSG00000107428	Gm44154	0.211223
ENSMUSG00000089581	Gm23341	0.21121
ENSMUSG00000110120	Gm45251	0.21121
ENSMUSG00000047485	Klhl34	0.211197
ENSMUSG00000090753	Rpl31-ps4	0.211134
ENSMUSG00000115383	Gm49216	0.211071
ENSMUSG00000097636	Mirt1	0.210986
ENSMUSG00000088583	Gm22965	0.210986
ENSMUSG00000028914	Casp9	0.210912
ENSMUSG00000113778	Gm40847	0.210828
ENSMUSG00000016524	Il19	0.210819
ENSMUSG00000027377	Mall	0.210819
ENSMUSG00000051648	Kctd19	0.210819
ENSMUSG00000082666	Gm13677	0.210819
ENSMUSG00000093805	Gal3st2b	0.210819
ENSMUSG00000096980	ENSMUSG00000096980	0.210819
ENSMUSG00000100965	Gm28449	0.210819
ENSMUSG00000102691	Gm37780	0.210819
ENSMUSG00000104240	Gm36858	0.210819
ENSMUSG00000104406	Gm38014	0.210819
ENSMUSG00000105027	Gm43676	0.210819
ENSMUSG00000049600	Zbtb45	0.210666
ENSMUSG00000109128	Gm45022	0.210666
ENSMUSG00000110078	Gm45241	0.210602
ENSMUSG00000036764	Dnajc12	0.210566
ENSMUSG00000003234	Abcf3	0.210481
ENSMUSG00000067714	Lpar5	0.210334
ENSMUSG00000089877	Gm16102	0.210334
ENSMUSG00000091149	Gm17020	0.210198
ENSMUSG00000027076	Timm10	0.210144
ENSMUSG00000021474	Sfxn1	0.210136
ENSMUSG00000020868	Xylt2	0.210077
ENSMUSG00000061758	Akr1b10	0.210042
ENSMUSG00000112906	Gm18189	0.210042
ENSMUSG00000035835	Plppr3	0.209945
ENSMUSG00000054477	Kcnn2	0.2099
ENSMUSG00000086877	A230072C01Rik	0.209847
ENSMUSG00000092799	ENSMUSG00000092799	0.209775
ENSMUSG00000056904	Gm5620	0.209689
ENSMUSG00000099591	Gm17969	0.209479
ENSMUSG00000108297	Gm44167	0.209465
ENSMUSG00000063362	Alg11	0.209385
ENSMUSG00000079605	Zbtb9	0.209243
ENSMUSG00000032182	Yipf2	0.209207
ENSMUSG00000038600	Atp6v0a4	0.209207
ENSMUSG00000087578	Ccdc142os	0.209059
ENSMUSG00000013089	Etv5	0.208925
ENSMUSG00000042810	Krba1	0.208787
ENSMUSG00000033610	Pank1	0.20878
ENSMUSG00000089987	Gpx2-ps1	0.208743
ENSMUSG00000101299	Gm28175	0.208715
ENSMUSG00000082768	Gm12727	0.208602
ENSMUSG00000069806	Cacng7	0.208589
ENSMUSG00000088205	ENSMUSG00000088205	0.208489
ENSMUSG00000020310	Madcam1	0.208354
ENSMUSG00000051606	2010001K21Rik	0.208242
ENSMUSG00000089004	ENSMUSG00000089004	0.2082
ENSMUSG00000055010	A830031A19Rik	0.208194
ENSMUSG00000059734	Ndufs8	0.208191
ENSMUSG00000008892	Vdac3	0.207997
ENSMUSG00000088506	Gm24409	0.207931
ENSMUSG00000023009	Nckap5l	0.207674
ENSMUSG00000102309	Gm38189	0.207647
ENSMUSG00000045930	Clec14a	0.207566
ENSMUSG00000005575	Ube2m	0.207542
ENSMUSG00000038619	Ensa	0.207542
ENSMUSG00000107604	Gm44041	0.207469
ENSMUSG00000071078	Nr2c2ap	0.207307
ENSMUSG00000026851	BC005624	0.207284
ENSMUSG00000031983	2310022B05Rik	0.207284
ENSMUSG00000020689	Itgb3	0.207082
ENSMUSG00000018698	Lhx1	0.207027
ENSMUSG00000107120	Gm43059	0.207006
ENSMUSG00000065686	Snora5c	0.206687
ENSMUSG00000099284	Mir7026	0.206668
ENSMUSG00000025783	4930412O13Rik	0.206621
ENSMUSG00000091947	6530401F13Rik	0.2066
ENSMUSG00000015942	Gtf2ird2	0.20646
ENSMUSG00000044164	Rnf182	0.206307
ENSMUSG00000101856	1700096K18Rik	0.206257
ENSMUSG00000040760	Appl1	0.206178
ENSMUSG00000101648	Gm29388	0.206003
ENSMUSG00000025017	Pik3ap1	0.205929
ENSMUSG00000106466	Gm40348	0.205929
ENSMUSG00000113125	Gm47650	0.205898
ENSMUSG00000044700	Tmem201	0.205704
ENSMUSG00000033400	Agl	0.205701
ENSMUSG00000065320	Gm22056	0.205666
ENSMUSG00000095827	Gm5283	0.205666
ENSMUSG00000025373	Rnf41	0.205584
ENSMUSG00000110702	Gm45767	0.205562
ENSMUSG00000057777	Mab21l2	0.20554
ENSMUSG00000026398	Nr5a2	0.205434
ENSMUSG00000083446	Gm12826	0.205265
ENSMUSG00000111312	Gm47205	0.205247
ENSMUSG00000110885	Gm48739	0.205209
ENSMUSG00000117011	E130008D07Rik	0.205103
ENSMUSG00000048731	Ggnbp1	0.205087
ENSMUSG00000061171	Slc38a11	0.205087
ENSMUSG00000048938	Nr1h5	0.205023
ENSMUSG00000000682	Cd52	0.204808
ENSMUSG00000107758	Gm19253	0.204798
ENSMUSG00000114575	Gm47814	0.20478
ENSMUSG00000005362	Crbn	0.204715
ENSMUSG00000070520	Nsmce3	0.204397
ENSMUSG00000110547	Gm29773	0.204348
ENSMUSG00000066366	Serpina1a	0.204147
ENSMUSG00000001023	S100a5	0.204124
ENSMUSG00000004654	Ghrhr	0.204124
ENSMUSG00000004842	Pou1f1	0.204124
ENSMUSG00000008461	Fut1	0.204124
ENSMUSG00000009214	Mymk	0.204124
ENSMUSG00000011118	Panx3	0.204124
ENSMUSG00000022226	Mcpt2	0.204124
ENSMUSG00000022986	Krt75	0.204124
ENSMUSG00000026065	Slc9a4	0.204124
ENSMUSG00000027720	Il2	0.204124
ENSMUSG00000028475	Spaar	0.204124
ENSMUSG00000030219	Erp27	0.204124
ENSMUSG00000031382	Asb11	0.204124
ENSMUSG00000033872	Best4-ps	0.204124
ENSMUSG00000034552	Zswim2	0.204124
ENSMUSG00000034829	Nxnl1	0.204124
ENSMUSG00000035031	C8a	0.204124
ENSMUSG00000035923	Myf6	0.204124
ENSMUSG00000039518	Cdsn	0.204124
ENSMUSG00000044265	Olfm5	0.204124
ENSMUSG00000045004	Spata21	0.204124
ENSMUSG00000046367	Mgat4e	0.204124
ENSMUSG00000047383	ENSMUSG00000047383	0.204124
ENSMUSG00000047528	Flacc1	0.204124
ENSMUSG00000052974	Cyp2f2	0.204124
ENSMUSG00000059571	Gm16218	0.204124
ENSMUSG00000062319	Gm10115	0.204124
ENSMUSG00000064201	Krt2	0.204124
ENSMUSG00000064422	ENSMUSG00000064422	0.204124
ENSMUSG00000064722	Gm25857	0.204124
ENSMUSG00000064763	Gm23515	0.204124
ENSMUSG00000065173	Gm22127	0.204124
ENSMUSG00000065200	Gm24613	0.204124
ENSMUSG00000065441	Mir128-2	0.204124
ENSMUSG00000067351	Rps15a-ps2	0.204124
ENSMUSG00000067571	Ms4a15	0.204124
ENSMUSG00000068964	Gm6361	0.204124
ENSMUSG00000069441	Dsg1a	0.204124
ENSMUSG00000070577	Gm572	0.204124
ENSMUSG00000071036	Gm10309	0.204124
ENSMUSG00000072487	Mroh5	0.204124
ENSMUSG00000073601	Serpinb3c	0.204124
ENSMUSG00000074753	Gm14092	0.204124
ENSMUSG00000075538	Gm10855	0.204124
ENSMUSG00000077181	Gm25093	0.204124
ENSMUSG00000077314	Gm24171	0.204124
ENSMUSG00000077561	Gm24607	0.204124
ENSMUSG00000078639	Gm12695	0.204124
ENSMUSG00000078838	Gm17382	0.204124
ENSMUSG00000078938	Syce3	0.204124
ENSMUSG00000079190	ENSMUSG00000079190	0.204124
ENSMUSG00000080673	Gm23336	0.204124
ENSMUSG00000080723	Gm12564	0.204124
ENSMUSG00000080780	Gm11252	0.204124
ENSMUSG00000081342	Gm11434	0.204124
ENSMUSG00000082373	Gm13754	0.204124
ENSMUSG00000082629	Pwwp4-ps	0.204124
ENSMUSG00000082634	Gm12900	0.204124
ENSMUSG00000083291	Gm13679	0.204124
ENSMUSG00000083662	Gm12152	0.204124
ENSMUSG00000083702	Gm14428	0.204124
ENSMUSG00000083763	Gm9050	0.204124
ENSMUSG00000084024	Gm15937	0.204124
ENSMUSG00000084442	Gm26253	0.204124
ENSMUSG00000084461	Gm22958	0.204124
ENSMUSG00000084540	ENSMUSG00000084540	0.204124
ENSMUSG00000084581	ENSMUSG00000084581	0.204124
ENSMUSG00000084795	Gm14617	0.204124
ENSMUSG00000084803	5830444B04Rik	0.204124
ENSMUSG00000084821	Gm15880	0.204124
ENSMUSG00000084892	Gm14471	0.204124
ENSMUSG00000085755	Gm13496	0.204124
ENSMUSG00000086007	1700057H21Rik	0.204124
ENSMUSG00000086159	Gm13025	0.204124
ENSMUSG00000086339	Gm11916	0.204124
ENSMUSG00000086420	Gm8865	0.204124
ENSMUSG00000086494	2210417A02Rik	0.204124
ENSMUSG00000086650	A430048G15Rik	0.204124
ENSMUSG00000087455	5330411J11Rik	0.204124
ENSMUSG00000087640	Gm14798	0.204124
ENSMUSG00000088077	ENSMUSG00000088077	0.204124
ENSMUSG00000088322	ENSMUSG00000088322	0.204124
ENSMUSG00000088332	Gm22847	0.204124
ENSMUSG00000088449	ENSMUSG00000088449	0.204124
ENSMUSG00000088868	Gm23072	0.204124
ENSMUSG00000088875	Gm25862	0.204124
ENSMUSG00000089391	ENSMUSG00000089391	0.204124
ENSMUSG00000090043	Gm16167	0.204124
ENSMUSG00000090135	Gm15809	0.204124
ENSMUSG00000090220	Pitpnm2os1	0.204124
ENSMUSG00000090808	Gm1758	0.204124
ENSMUSG00000091942	Gm17138	0.204124
ENSMUSG00000091996	BC049352	0.204124
ENSMUSG00000093490	Gm19932	0.204124
ENSMUSG00000096110	ENSMUSG00000096110	0.204124
ENSMUSG00000096675	ENSMUSG00000096675	0.204124
ENSMUSG00000096960	A230028O05Rik	0.204124
ENSMUSG00000097220	ENSMUSG00000097220	0.204124
ENSMUSG00000097264	Rpl31-ps24	0.204124
ENSMUSG00000098245	Gm26927	0.204124
ENSMUSG00000098292	Gm27194	0.204124
ENSMUSG00000098351	ENSMUSG00000098351	0.204124
ENSMUSG00000098518	ENSMUSG00000098518	0.204124
ENSMUSG00000098712	Mir7010	0.204124
ENSMUSG00000098854	Gm5118	0.204124
ENSMUSG00000099590	C330022C24Rik	0.204124
ENSMUSG00000099616	4932413F04Rik	0.204124
ENSMUSG00000100603	1700129L04Rik	0.204124
ENSMUSG00000101006	Gm28299	0.204124
ENSMUSG00000102368	4930590L20Rik	0.204124
ENSMUSG00000102372	A430050A11Rik	0.204124
ENSMUSG00000102389	D630023O14Rik	0.204124
ENSMUSG00000102759	Gm10463	0.204124
ENSMUSG00000102964	9430034N14Rik	0.204124
ENSMUSG00000103377	Gm37180	0.204124
ENSMUSG00000103558	Gm38220	0.204124
ENSMUSG00000103748	Gm38243	0.204124
ENSMUSG00000104374	Gm37517	0.204124
ENSMUSG00000104415	Gm37069	0.204124
ENSMUSG00000104445	Rhbg	0.204124
ENSMUSG00000104515	Gm37163	0.204124
ENSMUSG00000104607	Gm31651	0.204124
ENSMUSG00000104610	Gm567	0.204124
ENSMUSG00000104821	Gm42481	0.204124
ENSMUSG00000104851	E030026E10Rik	0.204124
ENSMUSG00000104963	Gm42974	0.204124
ENSMUSG00000105183	Gm42564	0.204124
ENSMUSG00000105332	Gm43316	0.204124
ENSMUSG00000105447	Gm43653	0.204124
ENSMUSG00000105562	Gm43287	0.204124
ENSMUSG00000105620	Gm43047	0.204124
ENSMUSG00000105673	1700081B01Rik	0.204124
ENSMUSG00000105771	2900064K03Rik	0.204124
ENSMUSG00000105828	Gm43048	0.204124
ENSMUSG00000105974	Gm43318	0.204124
ENSMUSG00000106112	Gm43434	0.204124
ENSMUSG00000106436	Mir7015	0.204124
ENSMUSG00000106456	Gm9678	0.204124
ENSMUSG00000106840	Gm42790	0.204124
ENSMUSG00000107448	Gm43947	0.204124
ENSMUSG00000107501	Gm29781	0.204124
ENSMUSG00000107511	Gm44440	0.204124
ENSMUSG00000107563	4930587E11Rik	0.204124
ENSMUSG00000107889	Olfr440-ps1	0.204124
ENSMUSG00000108383	Gm6567	0.204124
ENSMUSG00000108916	Gm18944	0.204124
ENSMUSG00000108956	Gm45179	0.204124
ENSMUSG00000108969	Gm45044	0.204124
ENSMUSG00000108983	Gm44926	0.204124
ENSMUSG00000109044	Gm44680	0.204124
ENSMUSG00000109051	Gm44913	0.204124
ENSMUSG00000109217	Gm44676	0.204124
ENSMUSG00000109227	Gm29791	0.204124
ENSMUSG00000109286	Gm44541	0.204124
ENSMUSG00000109735	Gm45667	0.204124
ENSMUSG00000109831	Gm36431	0.204124
ENSMUSG00000109992	Gm45650	0.204124
ENSMUSG00000110073	Gm2875	0.204124
ENSMUSG00000110132	Gm45394	0.204124
ENSMUSG00000110375	Gm45323	0.204124
ENSMUSG00000110641	Gm45826	0.204124
ENSMUSG00000110739	Gm17950	0.204124
ENSMUSG00000110803	Gm20275	0.204124
ENSMUSG00000110864	Gm31374	0.204124
ENSMUSG00000111155	Gm47197	0.204124
ENSMUSG00000111308	Gm48710	0.204124
ENSMUSG00000111601	Gm18986	0.204124
ENSMUSG00000111858	Gm48277	0.204124
ENSMUSG00000112232	Gm48578	0.204124
ENSMUSG00000112422	Gm31938	0.204124
ENSMUSG00000112459	Gm47689	0.204124
ENSMUSG00000112498	Gm47691	0.204124
ENSMUSG00000112571	Gm48207	0.204124
ENSMUSG00000112704	Gm46329	0.204124
ENSMUSG00000112991	Gm36635	0.204124
ENSMUSG00000113131	Gm48290	0.204124
ENSMUSG00000113268	4930477G07Rik	0.204124
ENSMUSG00000113359	Gm48730	0.204124
ENSMUSG00000113488	Gm47819	0.204124
ENSMUSG00000113923	Gm10126	0.204124
ENSMUSG00000113998	Gm40909	0.204124
ENSMUSG00000114469	C730002L08Rik	0.204124
ENSMUSG00000114751	5430425E15Rik	0.204124
ENSMUSG00000114841	Gm47352	0.204124
ENSMUSG00000115471	C230086J09Rik	0.204124
ENSMUSG00000115480	Gm49249	0.204124
ENSMUSG00000115543	B230362B09Rik	0.204124
ENSMUSG00000115698	Gm49076	0.204124
ENSMUSG00000116243	Gm49552	0.204124
ENSMUSG00000116572	Gm49695	0.204124
ENSMUSG00000116580	Gm9525	0.204124
ENSMUSG00000116693	Gm29805	0.204124
ENSMUSG00000116714	2210020O09Rik	0.204124
ENSMUSG00000116809	A630036G19Rik	0.204124
ENSMUSG00000116813	4930579D07Rik	0.204124
ENSMUSG00000116867	Gm49677	0.204124
ENSMUSG00000116968	Gm49587	0.204124
ENSMUSG00000117033	Gm49912	0.204124
ENSMUSG00000117281	Gm49848	0.204124
ENSMUSG00000117430	Gm49968	0.204124
ENSMUSG00000117651	Gm6452	0.204124
ENSMUSG00000117838	Gm50396	0.204124
ENSMUSG00000117982	Gm50170	0.204124
ENSMUSG00000118170	Gm30094	0.204124
ENSMUSG00000028780	Sema3c	0.203963
ENSMUSG00000015291	Gdi1	0.203806
ENSMUSG00000103964	Gm8407	0.203711
ENSMUSG00000100954	Gm10138	0.203467
ENSMUSG00000109768	Gm45446	0.20342
ENSMUSG00000037989	Wnk2	0.20333
ENSMUSG00000030858	Fam24b	0.20331
ENSMUSG00000073144	4930599N23Rik	0.203202
ENSMUSG00000081574	Gm14429	0.203108
ENSMUSG00000087326	Gm12503	0.203108
ENSMUSG00000038580	Sct	0.20298
ENSMUSG00000049307	Fut4	0.202887
ENSMUSG00000038523	1700003F12Rik	0.202759
ENSMUSG00000109107	Gm44781	0.202717
ENSMUSG00000090589	Gm17180	0.20268
ENSMUSG00000110052	1700020G03Rik	0.202641
ENSMUSG00000115962	4930588D02Rik	0.202641
ENSMUSG00000030047	Arhgap25	0.2025
ENSMUSG00000026976	Pax8	0.202195
ENSMUSG00000007946	Phox2a	0.20217
ENSMUSG00000107902	Gm32592	0.201694
ENSMUSG00000022621	Rabl2	0.201642
ENSMUSG00000092190	Gm20470	0.201515
ENSMUSG00000065643	Gm25897	0.20129
ENSMUSG00000090818	Trbj2-6	0.20129
ENSMUSG00000096305	ENSMUSG00000096305	0.20129
ENSMUSG00000024789	Jak2	0.201115
ENSMUSG00000085776	5430402O13Rik	0.201112
ENSMUSG00000070263	Gm22365	0.2011
ENSMUSG00000113109	Gm7712	0.201073
ENSMUSG00000042976	9930038B18Rik	0.201008
ENSMUSG00000060176	Kif27	0.201008
ENSMUSG00000102357	Gm38348	0.201008
ENSMUSG00000110928	Gm48114	0.201008
ENSMUSG00000090260	2810442N19Rik	0.200966
ENSMUSG00000108622	Gm36864	0.200839
ENSMUSG00000083769	Gm11689	0.20083
ENSMUSG00000106717	Gm42798	0.200828
ENSMUSG00000114306	Gm3227	0.200618
ENSMUSG00000002332	Dhrs1	0.200424
ENSMUSG00000056952	Tatdn2	0.200168
ENSMUSG00000084105	Gm13252	0.20007
ENSMUSG00000054418	2900041M22Rik	0.200024
ENSMUSG00000031696	Vps35	0.199893
ENSMUSG00000038009	Dnajc22	0.199767
ENSMUSG00000113037	Gm36550	0.199609
ENSMUSG00000028642	Tmem269	0.199556
ENSMUSG00000009995	Taz	0.199471
ENSMUSG00000110424	1700012D14Rik	0.199458
ENSMUSG00000083836	Ldha-ps2	0.199457
ENSMUSG00000097129	4930507D05Rik	0.199418
ENSMUSG00000045620	Odf3l1	0.199263
ENSMUSG00000113096	Gm40884	0.199263
ENSMUSG00000005803	Sqor	0.199198
ENSMUSG00000097943	Gm7833	0.199194
ENSMUSG00000020814	Mxra7	0.199171
ENSMUSG00000035781	R3hdm4	0.199153
ENSMUSG00000092495	Gm20405	0.199143
ENSMUSG00000093000	ENSMUSG00000093000	0.199013
ENSMUSG00000046573	Lyrm4	0.198853
ENSMUSG00000086754	Gm16098	0.198853
ENSMUSG00000003644	Rps6ka1	0.198796
ENSMUSG00000084628	ENSMUSG00000084628	0.198712
ENSMUSG00000013787	Ehmt2	0.198411
ENSMUSG00000095298	Gm12407	0.198402
ENSMUSG00000085707	Gm12212	0.198373
ENSMUSG00000029629	Phf14	0.198373
ENSMUSG00000050148	Ubqln2	0.198278
ENSMUSG00000027579	Srms	0.198148
ENSMUSG00000046718	Bst2	0.198148
ENSMUSG00000070641	Gm16410	0.198148
ENSMUSG00000085568	Gm14858	0.198148
ENSMUSG00000086353	Gm13481	0.198148
ENSMUSG00000096940	Gm4755	0.198148
ENSMUSG00000097992	Gm27016	0.198148
ENSMUSG00000102963	Gm37945	0.198148
ENSMUSG00000104654	Gm43814	0.198148
ENSMUSG00000108483	Gm45184	0.198148
ENSMUSG00000109256	Gm44681	0.198148
ENSMUSG00000029236	Nmu	0.198141
ENSMUSG00000021097	Clmn	0.19803
ENSMUSG00000078700	D030028A08Rik	0.197906
ENSMUSG00000079033	Mef2b	0.197725
ENSMUSG00000028246	Faxc	0.197658
ENSMUSG00000037926	Ssh2	0.197647
ENSMUSG00000112257	Gm47623	0.197584
ENSMUSG00000064845	Gm26203	0.197536
ENSMUSG00000081104	Gm15989	0.197534
ENSMUSG00000082283	Gm14472	0.197525
ENSMUSG00000108005	Gm44435	0.197466
ENSMUSG00000112700	Gm48757	0.197466
ENSMUSG00000055312	Them7	0.197418
ENSMUSG00000086924	Gm11766	0.197162
ENSMUSG00000010476	Ebf3	0.196925
ENSMUSG00000105135	Gm43667	0.196673
ENSMUSG00000008348	Ubc	0.19644
ENSMUSG00000073753	Gm10571	0.196387
ENSMUSG00000039913	Pak5	0.195936
ENSMUSG00000026826	Nr4a2	0.195815
ENSMUSG00000103898	Gm30238	0.195674
ENSMUSG00000011382	Dhdh	0.195606
ENSMUSG00000108390	Gm39038	0.195573
ENSMUSG00000020440	Arf5	0.195432
ENSMUSG00000025006	Sorbs1	0.195419
ENSMUSG00000089982	Gm7568	0.195376
ENSMUSG00000024013	Fgd2	0.195282
ENSMUSG00000118186	Gm8642	0.195279
ENSMUSG00000016756	Cmah	0.19518
ENSMUSG00000022097	Sftpc	0.19518
ENSMUSG00000031889	D230025D16Rik	0.19518
ENSMUSG00000066964	Tmem211	0.19518
ENSMUSG00000085303	Gm16751	0.19518
ENSMUSG00000089744	Gm16146	0.19518
ENSMUSG00000090468	Gm2840	0.19518
ENSMUSG00000094091	Gm21885	0.19518
ENSMUSG00000096145	Vkorc1	0.19518
ENSMUSG00000110647	Gm17745	0.19518
ENSMUSG00000112532	Gm36283	0.19518
ENSMUSG00000117399	Gm19689	0.19518
ENSMUSG00000098480	Mir6387	0.195172
ENSMUSG00000118007	Gm50254	0.195163
ENSMUSG00000022663	Atg3	0.195163
ENSMUSG00000025217	Btrc	0.19506
ENSMUSG00000105514	Gm42913	0.195037
ENSMUSG00000100690	Gm4322	0.194965
ENSMUSG00000021504	B4galt7	0.194798
ENSMUSG00000115358	Gm49138	0.194682
ENSMUSG00000105453	Gm43702	0.194645
ENSMUSG00000017288	Vps53	0.194441
ENSMUSG00000038506	Dcun1d2	0.194304
ENSMUSG00000026812	Tsc1	0.194152
ENSMUSG00000032633	Flcn	0.194029
ENSMUSG00000107002	0610012G03Rik	0.193929
ENSMUSG00000037266	Rsrp1	0.193865
ENSMUSG00000084493	Gm22106	0.19385
ENSMUSG00000104519	Gm37161	0.193807
ENSMUSG00000092876	ENSMUSG00000092876	0.193653
ENSMUSG00000110580	D830024N08Rik	0.193653
ENSMUSG00000111478	Gm18251	0.193653
ENSMUSG00000036435	Exoc1	0.193525
ENSMUSG00000025531	Chm	0.193489
ENSMUSG00000116500	Gm36560	0.193419
ENSMUSG00000040040	Ift88	0.1934
ENSMUSG00000002731	Prkra	0.1932
ENSMUSG00000029518	Rab35	0.1932
ENSMUSG00000064409	ENSMUSG00000064409	0.193079
ENSMUSG00000074039	4930520O04Rik	0.193079
ENSMUSG00000115432	D130009I18Rik	0.192952
ENSMUSG00000078490	Cfap74	0.192908
ENSMUSG00000115431	Gm3219	0.192894
ENSMUSG00000031441	Atp11a	0.192891
ENSMUSG00000093843	ENSMUSG00000093843	0.192598
ENSMUSG00000043157	Arl11	0.192539
ENSMUSG00000114880	Gm49098	0.192539
ENSMUSG00000088307	Gm24505	0.192539
ENSMUSG00000002763	Pex6	0.192467
ENSMUSG00000005131	4930550C14Rik	0.19245
ENSMUSG00000013928	1700020L13Rik	0.19245
ENSMUSG00000026988	Wdsub1	0.19245
ENSMUSG00000068680	Gm10248	0.19245
ENSMUSG00000095987	Gm13104	0.19245
ENSMUSG00000103059	Gm18186	0.19245
ENSMUSG00000105691	Gm42876	0.19245
ENSMUSG00000108350	Gm44950	0.19245
ENSMUSG00000112907	Gm47015	0.19245
ENSMUSG00000071553	Cpa2	0.192148
ENSMUSG00000067719	Gm10221	0.192121
ENSMUSG00000098672	Mir6911	0.191997
ENSMUSG00000032840	Spring1	0.191872
ENSMUSG00000025504	Eps8l2	0.191855
ENSMUSG00000081835	Gm11790	0.191855
ENSMUSG00000091784	Gm17022	0.191855
ENSMUSG00000025076	Casp7	0.191824
ENSMUSG00000104891	2510017J16Rik	0.191778
ENSMUSG00000039234	Sec24d	0.19176
ENSMUSG00000080791	Akirin1-ps	0.19176
ENSMUSG00000081350	Gm5388	0.19169
ENSMUSG00000039110	Mycbpap	0.191519
ENSMUSG00000017764	Zswim1	0.191334
ENSMUSG00000024012	Mtch1	0.191126
ENSMUSG00000095742	ENSMUSG00000095742	0.190889
ENSMUSG00000006362	Cbfa2t3	0.190842
ENSMUSG00000091561	Gm6665	0.190723
ENSMUSG00000025128	Bhlhe22	0.190653
ENSMUSG00000031066	Usp11	0.190484
ENSMUSG00000028669	Pithd1	0.190403
ENSMUSG00000118096	Gm50374	0.190261
ENSMUSG00000086714	0610009E02Rik	0.190162
ENSMUSG00000103717	Gm38038	0.190159
ENSMUSG00000093989	Rnasek	0.189881
ENSMUSG00000105153	Gm3143	0.189752
ENSMUSG00000018930	Ccl4	0.189531
ENSMUSG00000033499	Larp4b	0.189315
ENSMUSG00000030411	Nova2	0.189195
ENSMUSG00000025279	Dnase1l3	0.188982
ENSMUSG00000026390	Marco	0.188982
ENSMUSG00000028957	Per3	0.188982
ENSMUSG00000030706	Mrpl48	0.188982
ENSMUSG00000033187	BC016579	0.188982
ENSMUSG00000053862	Slc51b	0.188982
ENSMUSG00000058952	Cfi	0.188982
ENSMUSG00000075510	Fam187a	0.188982
ENSMUSG00000078915	Hsp25-ps1	0.188982
ENSMUSG00000079162	Trim43b	0.188982
ENSMUSG00000081477	Gm7916	0.188982
ENSMUSG00000086711	Gm15482	0.188982
ENSMUSG00000090539	Gm9602	0.188982
ENSMUSG00000091184	Gm17059	0.188982
ENSMUSG00000092392	Gm20546	0.188982
ENSMUSG00000092549	Gm20491	0.188982
ENSMUSG00000095564	Gm20474	0.188982
ENSMUSG00000096957	E230013L22Rik	0.188982
ENSMUSG00000102158	Gm34342	0.188982
ENSMUSG00000103384	Gm37753	0.188982
ENSMUSG00000107090	Gm42884	0.188982
ENSMUSG00000108519	4833421K07Rik	0.188982
ENSMUSG00000109594	1700047O18Rik	0.188982
ENSMUSG00000110753	Gm18391	0.188982
ENSMUSG00000112983	Gm32939	0.188982
ENSMUSG00000113707	Gm10457	0.188982
ENSMUSG00000116707	Gm49590	0.188982
ENSMUSG00000117466	Gm50039	0.188982
ENSMUSG00000112267	Gm47903	0.188832
ENSMUSG00000031960	Aars	0.188788
ENSMUSG00000025330	Padi4	0.188682
ENSMUSG00000031591	Asah1	0.188547
ENSMUSG00000034881	Tbxa2r	0.188547
ENSMUSG00000081911	Mrps36-ps2	0.188395
ENSMUSG00000101166	Gm28496	0.18834
ENSMUSG00000019804	Snx3	0.188193
ENSMUSG00000097895	Gm18709	0.188193
ENSMUSG00000113073	Gm48261	0.188193
ENSMUSG00000116913	Gm49566	0.188193
ENSMUSG00000112151	Gm48680	0.188163
ENSMUSG00000113779	Gm33785	0.188163
ENSMUSG00000098325	Mir7048	0.188162
ENSMUSG00000025404	R3hdm2	0.188077
ENSMUSG00000064264	Zfp428	0.188077
ENSMUSG00000094594	Tpd52-ps	0.187951
ENSMUSG00000087252	Gm14379	0.187886
ENSMUSG00000098275	Gm18014	0.187867
ENSMUSG00000115448	Gm21178	0.187566
ENSMUSG00000021180	Rps6ka5	0.187407
ENSMUSG00000097149	G630030J09Rik	0.187321
ENSMUSG00000097263	ENSMUSG00000097263	0.187289
ENSMUSG00000106665	Gm43389	0.187257
ENSMUSG00000027806	Tsc22d2	0.187214
ENSMUSG00000103763	Gm37860	0.187153
ENSMUSG00000029135	Fosl2	0.187079
ENSMUSG00000078485	Plekhn1	0.187036
ENSMUSG00000085876	Gm12409	0.187028
ENSMUSG00000000416	Cttnbp2	0.18689
ENSMUSG00000024209	Acsbg3	0.186877
ENSMUSG00000098118	Gm26960	0.186822
ENSMUSG00000101037	Gm28424	0.186821
ENSMUSG00000042942	Greb1l	0.186753
ENSMUSG00000103857	Gm37249	0.186743
ENSMUSG00000005886	Ncoa2	0.186704
ENSMUSG00000109080	Gm38944	0.186704
ENSMUSG00000105168	Gm30735	0.186577
ENSMUSG00000080977	Gm13772	0.18647
ENSMUSG00000114568	Gm48732	0.186433
ENSMUSG00000092896	ENSMUSG00000092896	0.186348
ENSMUSG00000002279	Lmf1	0.186339
ENSMUSG00000020622	Nt5c1b	0.186339
ENSMUSG00000024223	Armc12	0.186339
ENSMUSG00000024471	Myot	0.186339
ENSMUSG00000027446	Cstdc2	0.186339
ENSMUSG00000030365	Clec2i	0.186339
ENSMUSG00000041138	Nme8	0.186339
ENSMUSG00000042554	Zp3r	0.186339
ENSMUSG00000044694	2010007H06Rik	0.186339
ENSMUSG00000055403	4933427D06Rik	0.186339
ENSMUSG00000074067	Gm10619	0.186339
ENSMUSG00000076459	Mir758	0.186339
ENSMUSG00000081212	Gm6964	0.186339
ENSMUSG00000082352	Gm13228	0.186339
ENSMUSG00000082410	Gm12011	0.186339
ENSMUSG00000083122	Gm15578	0.186339
ENSMUSG00000084163	Gm11901	0.186339
ENSMUSG00000085375	Gm12506	0.186339
ENSMUSG00000086423	Gm11364	0.186339
ENSMUSG00000088775	ENSMUSG00000088775	0.186339
ENSMUSG00000092193	Cd9-ps	0.186339
ENSMUSG00000092309	4930518C09Rik	0.186339
ENSMUSG00000093031	ENSMUSG00000093031	0.186339
ENSMUSG00000096003	Gm3500	0.186339
ENSMUSG00000096826	Ccl27b	0.186339
ENSMUSG00000097497	Gm26652	0.186339
ENSMUSG00000097516	4930467D21Rik	0.186339
ENSMUSG00000097862	ENSMUSG00000097862	0.186339
ENSMUSG00000100770	Gm28466	0.186339
ENSMUSG00000101130	Gm19637	0.186339
ENSMUSG00000102250	Gm38260	0.186339
ENSMUSG00000103844	4933436E23Rik	0.186339
ENSMUSG00000108818	Gm44869	0.186339
ENSMUSG00000111528	Gm39460	0.186339
ENSMUSG00000113404	Gm48622	0.186339
ENSMUSG00000115351	Gm19077	0.186339
ENSMUSG00000116493	Gm49445	0.186339
ENSMUSG00000116568	Gm49790	0.186339
ENSMUSG00000116768	Gm18269	0.186339
ENSMUSG00000085292	Gm12853	0.186175
ENSMUSG00000089994	Gm16239	0.186055
ENSMUSG00000108724	Gm44734	0.186047
ENSMUSG00000107610	D530018E20Rik	0.185944
ENSMUSG00000060586	H2-Eb1	0.185814
ENSMUSG00000022812	Gsk3b	0.185733
ENSMUSG00000103992	Gm38029	0.185653
ENSMUSG00000002059	Rab34	0.185537
ENSMUSG00000108835	Gm44566	0.18535
ENSMUSG00000020573	Pik3cg	0.185104
ENSMUSG00000082416	Gm11414	0.184873
ENSMUSG00000038057	Dbil5	0.184613
ENSMUSG00000027071	P2rx3	0.18453
ENSMUSG00000045246	Kcng4	0.184475
ENSMUSG00000025044	Msr1	0.184466
ENSMUSG00000033684	Qsox1	0.184466
ENSMUSG00000037031	Tspan15	0.184466
ENSMUSG00000078528	Gm17068	0.184466
ENSMUSG00000078648	Gm17546	0.184466
ENSMUSG00000084769	Gm12061	0.184466
ENSMUSG00000086111	Gm15326	0.184466
ENSMUSG00000087604	Cdrt4os1	0.184466
ENSMUSG00000103636	Gm38331	0.184466
ENSMUSG00000107325	Gm43425	0.184466
ENSMUSG00000108668	Gm32816	0.184466
ENSMUSG00000118150	Gm3728	0.184466
ENSMUSG00000010095	Slc3a2	0.184216
ENSMUSG00000087966	Gm25390	0.184167
ENSMUSG00000105512	Gm43714	0.184102
ENSMUSG00000013495	Tmem175	0.183957
ENSMUSG00000034334	Fam151b	0.183957
ENSMUSG00000055725	Paqr3	0.183957
ENSMUSG00000046432	Bex3	0.183936
ENSMUSG00000098401	Mir6377	0.183898
ENSMUSG00000089901	Gm8113	0.183841
ENSMUSG00000031782	Coq9	0.183818
ENSMUSG00000068758	Il3ra	0.183801
ENSMUSG00000083285	Gm15815	0.183787
ENSMUSG00000100155	Gm2109	0.183658
ENSMUSG00000035356	Nfkbiz	0.183654
ENSMUSG00000107368	1700018A23Rik	0.183524
ENSMUSG00000009535	Rnmt	0.183436
ENSMUSG00000038352	Arl5c	0.183436
ENSMUSG00000076121	Mir687	0.183407
ENSMUSG00000113596	Gm48452	0.183407
ENSMUSG00000065623	Gm24762	0.183406
ENSMUSG00000022683	Pla2g10	0.18334
ENSMUSG00000028648	Ndufs5	0.183047
ENSMUSG00000089491	ENSMUSG00000089491	0.182808
ENSMUSG00000100860	2010009K17Rik	0.182658
ENSMUSG00000022883	Robo1	0.182608
ENSMUSG00000038393	Txnip	0.182494
ENSMUSG00000042200	Cdrt4	0.182456
ENSMUSG00000105118	ENSMUSG00000105118	0.182405
ENSMUSG00000070469	Adamtsl3	0.182282
ENSMUSG00000078902	Gm14443	0.182188
ENSMUSG00000038143	Stox2	0.182187
ENSMUSG00000117760	Gm41561	0.182053
ENSMUSG00000019969	Psen1	0.181984
ENSMUSG00000092353	Gm20539	0.181951
ENSMUSG00000108954	Gm44901	0.181902
ENSMUSG00000042834	Nrep	0.181595
ENSMUSG00000055159	4930583K01Rik	0.181527
ENSMUSG00000064652	Gm24165	0.18151
ENSMUSG00000021703	Serinc5	0.181498
ENSMUSG00000092660	ENSMUSG00000092660	0.181498
ENSMUSG00000073478	D730003I15Rik	0.181348
ENSMUSG00000059842	Zfp341	0.181328
ENSMUSG00000085886	D030047H15Rik	0.181286
ENSMUSG00000045822	Zswim3	0.181218
ENSMUSG00000081972	Gm16397	0.181149
ENSMUSG00000087014	Gm16364	0.181123
ENSMUSG00000107868	Gm5112	0.180957
ENSMUSG00000077202	Gm25612	0.180928
ENSMUSG00000092465	Gm20472	0.18087
ENSMUSG00000112916	Gm18622	0.18087
ENSMUSG00000042202	Slc35e2	0.180845
ENSMUSG00000092559	Gm20475	0.180813
ENSMUSG00000079484	Phyhd1	0.180674
ENSMUSG00000107944	Gm44280	0.180668
ENSMUSG00000032898	Fbxo21	0.180589
ENSMUSG00000057672	Pkn1	0.180555
ENSMUSG00000048175	Asb8	0.180497
ENSMUSG00000064357	mt-Atp6	0.180497
ENSMUSG00000102865	Gm9839	0.180476
ENSMUSG00000067199	Frat1	0.180408
ENSMUSG00000030000	Add2	0.180368
ENSMUSG00000081585	Gm12926	0.180314
ENSMUSG00000057072	Spata45	0.180306
ENSMUSG00000097635	Gm26826	0.180255
ENSMUSG00000112784	Gm34868	0.180053
ENSMUSG00000073468	Sft2d1	0.179609
ENSMUSG00000097737	ENSMUSG00000097737	0.179609
ENSMUSG00000108900	Ccdc194	0.179609
ENSMUSG00000109218	Gm44872	0.179609
ENSMUSG00000038406	Scaf1	0.179351
ENSMUSG00000108643	Gm44931	0.17924
ENSMUSG00000109153	Gm38584	0.17913
ENSMUSG00000043467	Zbtb37	0.179074
ENSMUSG00000109565	Gm6579	0.17897
ENSMUSG00000086997	Gm12981	0.178927
ENSMUSG00000078380	Gm6096	0.178812
ENSMUSG00000077391	Gm24336	0.178786
ENSMUSG00000108148	Gm44020	0.178777
ENSMUSG00000086849	Gm13840	0.178624
ENSMUSG00000117522	Gm50041	0.178624
ENSMUSG00000009207	Lnpk	0.178344
ENSMUSG00000106130	ENSMUSG00000106130	0.178248
ENSMUSG00000082144	Gm12788	0.178112
ENSMUSG00000110563	Gm45791	0.178078
ENSMUSG00000087628	Gm13028	0.178037
ENSMUSG00000031812	Map1lc3b	0.177993
ENSMUSG00000029713	Gnb2	0.177914
ENSMUSG00000050199	Lgr4	0.177881
ENSMUSG00000029658	Wdr95	0.17781
ENSMUSG00000039798	2600006K01Rik	0.177768
ENSMUSG00000091387	Gcnt4	0.177635
ENSMUSG00000021838	Samd4	0.177123
ENSMUSG00000036632	Alg5	0.177123
ENSMUSG00000078440	Dohh	0.177123
ENSMUSG00000093553	Gm20633	0.177123
ENSMUSG00000108871	Gm45102	0.177123
ENSMUSG00000018659	Pnpo	0.17712
ENSMUSG00000032702	Kank1	0.17712
ENSMUSG00000042918	Mamstr	0.176993
ENSMUSG00000086144	Gm11379	0.176993
ENSMUSG00000097320	Tmem147os	0.176974
ENSMUSG00000056116	H2-T22	0.176964
ENSMUSG00000073409	H2-Q6	0.176939
ENSMUSG00000033355	Rtp4	0.17686
ENSMUSG00000048232	Fbxo10	0.176768
ENSMUSG00000091478	Gm10039	0.176579
ENSMUSG00000057160	Gm16372	0.176494
ENSMUSG00000084124	Gm13588	0.176494
ENSMUSG00000032080	Apoa4	0.17638
ENSMUSG00000067063	Mif-ps9	0.176184
ENSMUSG00000022498	Txndc11	0.175882
ENSMUSG00000046180	Magea13	0.175882
ENSMUSG00000096646	ENSMUSG00000096646	0.175882
ENSMUSG00000096810	Gm10481	0.175882
ENSMUSG00000101242	Gm28319	0.175882
ENSMUSG00000104713	Gbp6	0.175882
ENSMUSG00000107447	Gm44054	0.175882
ENSMUSG00000115429	Gm49153	0.175882
ENSMUSG00000028736	Pax7	0.175861
ENSMUSG00000087108	Gm16093	0.17576
ENSMUSG00000075701	Selenos	0.1757
ENSMUSG00000047643	Gm5454	0.175661
ENSMUSG00000039954	Stk32a	0.175602
ENSMUSG00000108034	4930557K07Rik	0.175602
ENSMUSG00000083906	Gm15186	0.175531
ENSMUSG00000103984	Gm37447	0.175483
ENSMUSG00000003072	Atp5d	0.175205
ENSMUSG00000021754	Map3k1	0.175007
ENSMUSG00000022639	Dubr	0.174701
ENSMUSG00000073062	Zxdb	0.174337
ENSMUSG00000076758	Trav1	0.173817
ENSMUSG00000042251	Pm20d1	0.173502
ENSMUSG00000089260	Mir1929	0.173384
ENSMUSG00000037820	Tgm2	0.173276
ENSMUSG00000044976	Wdr72	0.173276
ENSMUSG00000087072	Recql5os1	0.173276
ENSMUSG00000098263	Mir6938	0.173193
ENSMUSG00000004936	Map2k1	0.17306
ENSMUSG00000107949	Gm44157	0.173056
ENSMUSG00000035392	Dennd1a	0.173036
ENSMUSG00000022139	Mbnl2	0.172875
ENSMUSG00000015342	Xk	0.172798
ENSMUSG00000041645	Ddx24	0.172722
ENSMUSG00000115263	Gm5089	0.17263
ENSMUSG00000045075	Gm9796	0.172471
ENSMUSG00000114194	Gm3800	0.172387
ENSMUSG00000026796	Niban2	0.172146
ENSMUSG00000086150	Bach2os	0.172133
ENSMUSG00000087084	Gm13016	0.172092
ENSMUSG00000074871	Ctsm	0.172008
ENSMUSG00000042675	Ypel3	0.171991
ENSMUSG00000102918	Pcdhgc3	0.171931
ENSMUSG00000083750	Gm14108	0.171901
ENSMUSG00000028857	Tmem222	0.171863
ENSMUSG00000042589	Cux2	0.171823
ENSMUSG00000048503	Tlcd5	0.171735
ENSMUSG00000056749	Nfil3	0.17161
ENSMUSG00000076323	ENSMUSG00000076323	0.171588
ENSMUSG00000085798	Gm2018	0.17135
ENSMUSG00000071341	Egr4	0.171245
ENSMUSG00000104033	Gm37773	0.171175
ENSMUSG00000025380	Fscn2	0.171018
ENSMUSG00000016262	Sertad4	0.170867
ENSMUSG00000067189	Gm7335	0.170798
ENSMUSG00000000409	Lck	0.170783
ENSMUSG00000025333	Gpr143	0.170783
ENSMUSG00000026715	Serpinc1	0.170783
ENSMUSG00000038717	Atp5l	0.170783
ENSMUSG00000058147	Xlr3c	0.170783
ENSMUSG00000081811	Gm12713	0.170783
ENSMUSG00000091700	Gm7876	0.170783
ENSMUSG00000092134	Gm17089	0.170783
ENSMUSG00000099373	Gm19667	0.170783
ENSMUSG00000102232	Gm19035	0.170783
ENSMUSG00000108624	Gm45091	0.170783
ENSMUSG00000109498	Gm45222	0.170783
ENSMUSG00000036057	Ptpn23	0.170657
ENSMUSG00000018196	Glrx2	0.170585
ENSMUSG00000081809	Gm15539	0.17058
ENSMUSG00000017686	Rhot1	0.170553
ENSMUSG00000024219	Anks1	0.170375
ENSMUSG00000070803	Cited4	0.170375
ENSMUSG00000104212	Gm37986	0.17033
ENSMUSG00000034254	Agpat1	0.170269
ENSMUSG00000083555	Gm12035	0.170204
ENSMUSG00000109369	Vmn2r-ps88	0.170153
ENSMUSG00000020153	Ndufs7	0.169988
ENSMUSG00000027102	Hoxd8	0.169842
ENSMUSG00000027460	Angpt4	0.169842
ENSMUSG00000039577	Nphp4	0.169842
ENSMUSG00000047798	Cd300lf	0.169842
ENSMUSG00000053175	Bcl3	0.169842
ENSMUSG00000056329	1810010K12Rik	0.169842
ENSMUSG00000085261	Gm13814	0.169842
ENSMUSG00000086205	Gm12679	0.169842
ENSMUSG00000086284	Frmpd1os	0.169842
ENSMUSG00000086554	9530034E10Rik	0.169842
ENSMUSG00000091906	1700099I09Rik	0.169842
ENSMUSG00000096169	Olfr1564	0.169842
ENSMUSG00000097162	2310010J17Rik	0.169842
ENSMUSG00000101722	Gm29125	0.169842
ENSMUSG00000103174	Gm37168	0.169842
ENSMUSG00000106116	Gm18830	0.169842
ENSMUSG00000107112	Gm36241	0.169842
ENSMUSG00000107396	4930425L21Rik	0.169842
ENSMUSG00000109775	Gm45297	0.169842
ENSMUSG00000114382	Gm4814	0.169842
ENSMUSG00000117047	Gm5230	0.169842
ENSMUSG00000105945	Gm43570	0.169775
ENSMUSG00000079658	Eloc	0.169638
ENSMUSG00000058873	Gm5582	0.169589
ENSMUSG00000001985	Grik3	0.169534
ENSMUSG00000054302	Eapp	0.16949
ENSMUSG00000110836	Gm48801	0.169362
ENSMUSG00000114571	Gm35595	0.169351
ENSMUSG00000030450	Oca2	0.169335
ENSMUSG00000090576	Gm17055	0.169257
ENSMUSG00000066613	Zfp932	0.16916
ENSMUSG00000028945	Rheb	0.169071
ENSMUSG00000115337	4930570B17Rik	0.168968
ENSMUSG00000060727	Gm12571	0.16882
ENSMUSG00000039361	Picalm	0.168676
ENSMUSG00000108617	Gm31749	0.168654
ENSMUSG00000080946	Gm12985	0.168521
ENSMUSG00000115026	Gm49041	0.168402
ENSMUSG00000000884	Gnb1l	0.168394
ENSMUSG00000020732	Rab37	0.168394
ENSMUSG00000024353	Mzb1	0.168394
ENSMUSG00000056738	A730036I17Rik	0.168394
ENSMUSG00000058812	0610039K10Rik	0.168394
ENSMUSG00000062590	Armc9	0.168394
ENSMUSG00000085433	Gm16001	0.168394
ENSMUSG00000093575	Gm20695	0.168394
ENSMUSG00000094737	Gm17045	0.168394
ENSMUSG00000097022	BC001981	0.168394
ENSMUSG00000104064	Gm37956	0.168394
ENSMUSG00000107406	1700040L08Rik	0.168394
ENSMUSG00000108696	Gm5738	0.168394
ENSMUSG00000086043	Gm12473	0.168355
ENSMUSG00000029136	Rbks	0.168354
ENSMUSG00000102014	2900009J06Rik	0.168248
ENSMUSG00000100706	Gm19744	0.167906
ENSMUSG00000049476	1700104B16Rik	0.167894
ENSMUSG00000026836	Acvr1	0.167619
ENSMUSG00000116904	Gm49640	0.167583
ENSMUSG00000040414	Slc25a28	0.167534
ENSMUSG00000097121	D130020L05Rik	0.167408
ENSMUSG00000000439	Mkrn2	0.167365
ENSMUSG00000097325	Gm16897	0.167365
ENSMUSG00000117488	Gm41545	0.167365
ENSMUSG00000027737	Slc7a11	0.167342
ENSMUSG00000092085	Gm17224	0.167295
ENSMUSG00000017132	Cyth1	0.167192
ENSMUSG00000099051	Gm27241	0.167069
ENSMUSG00000023224	Serping1	0.167031
ENSMUSG00000039903	Eva1c	0.166788
ENSMUSG00000036882	Arhgap33	0.166769
ENSMUSG00000049321	Zfp2	0.166685
ENSMUSG00000054409	Tmem74	0.166458
ENSMUSG00000047259	Mc4r	0.166389
ENSMUSG00000024601	Isoc1	0.166361
ENSMUSG00000041923	Nol4	0.166361
ENSMUSG00000041895	Wipi1	0.166304
ENSMUSG00000094895	ENSMUSG00000094895	0.166283
ENSMUSG00000090334	Gm17149	0.166176
ENSMUSG00000090142	Gm15795	0.166053
ENSMUSG00000117790	Gm46652	0.166053
ENSMUSG00000070170	Gm24163	0.165971
ENSMUSG00000015961	Adss	0.165953
ENSMUSG00000097182	A830009L08Rik	0.165903
ENSMUSG00000089468	Gm27649	0.165823
ENSMUSG00000097428	AW047730	0.165804
ENSMUSG00000084969	Gm11205	0.165797
ENSMUSG00000025283	Sat1	0.165668
ENSMUSG00000050890	Pdik1l	0.165515
ENSMUSG00000052423	B4galt3	0.165515
ENSMUSG00000113462	Gm48248	0.165393
ENSMUSG00000099031	Mir7240	0.165372
ENSMUSG00000101939	Gm28438	0.165233
ENSMUSG00000084835	Gm12352	0.16523
ENSMUSG00000027249	F2	0.165025
ENSMUSG00000086526	Gm12762	0.165002
ENSMUSG00000085955	Gm12356	0.164958
ENSMUSG00000017765	Slc12a4	0.164897
ENSMUSG00000117548	Gm41662	0.164755
ENSMUSG00000053441	Adamts19	0.164731
ENSMUSG00000099384	1700110C19Rik	0.164659
ENSMUSG00000039852	Rere	0.164518
ENSMUSG00000029432	Nipsnap2	0.164509
ENSMUSG00000091686	4930471C04Rik	0.164413
ENSMUSG00000003992	Ssbp2	0.164407
ENSMUSG00000090070	Gm16577	0.164351
ENSMUSG00000025034	Trim8	0.164324
ENSMUSG00000115113	Smim40-ps	0.164242
ENSMUSG00000029217	Tec	0.164208
ENSMUSG00000085358	Gm14437	0.164208
ENSMUSG00000042269	Cibar2	0.164133
ENSMUSG00000114936	Gm47061	0.163929
ENSMUSG00000010045	Tmem115	0.163791
ENSMUSG00000108218	Olfr1372-ps1	0.163579
ENSMUSG00000048495	Tyw5	0.163517
ENSMUSG00000085566	A730017L22Rik	0.163517
ENSMUSG00000057335	Cep170	0.163492
ENSMUSG00000117733	Gm4221	0.163366
ENSMUSG00000012777	Acp4	0.163213
ENSMUSG00000035200	Chrnb4	0.163185
ENSMUSG00000048416	Mlf1	0.162969
ENSMUSG00000033628	Pik3c3	0.162967
ENSMUSG00000050855	Zfp940	0.162917
ENSMUSG00000082550	Gm12344	0.162861
ENSMUSG00000106291	1110003F10Rik	0.162825
ENSMUSG00000087303	Lipo2	0.162795
ENSMUSG00000063171	Rps4l	0.162564
ENSMUSG00000019478	Rab4a	0.162341
ENSMUSG00000109465	Gm19032	0.162339
ENSMUSG00000028849	Map7d1	0.162163
ENSMUSG00000038782	1700028J19Rik	0.162104
ENSMUSG00000089092	ENSMUSG00000089092	0.162035
ENSMUSG00000079330	Lemd1	0.162032
ENSMUSG00000053399	Adamts18	0.162017
ENSMUSG00000114379	Gm4241	0.162007
ENSMUSG00000110088	Gm45343	0.161929
ENSMUSG00000065788	ENSMUSG00000065788	0.161907
ENSMUSG00000076163	Mir701	0.161907
ENSMUSG00000089598	ENSMUSG00000089598	0.161724
ENSMUSG00000005980	Dnase1	0.16169
ENSMUSG00000034203	Chchd4	0.16169
ENSMUSG00000041341	Atg2b	0.16169
ENSMUSG00000099568	Gm28513	0.16169
ENSMUSG00000117739	Gm36787	0.16169
ENSMUSG00000097839	ENSMUSG00000097839	0.161662
ENSMUSG00000056014	A430033K04Rik	0.161407
ENSMUSG00000085120	Gm16086	0.161192
ENSMUSG00000086699	Gm16510	0.161192
ENSMUSG00000006010	Odr4	0.161139
ENSMUSG00000039095	En2	0.1611
ENSMUSG00000043183	Simc1	0.161077
ENSMUSG00000038429	Usp5	0.161
ENSMUSG00000106944	Gm43843	0.160899
ENSMUSG00000097304	Rpl31-ps15	0.160799
ENSMUSG00000117042	2700054A10Rik	0.160663
ENSMUSG00000053886	Sh2d4a	0.160643
ENSMUSG00000005950	P2rx5	0.160637
ENSMUSG00000084793	Gm2568	0.160449
ENSMUSG00000059554	Ccdc28a	0.160422
ENSMUSG00000089207	ENSMUSG00000089207	0.160422
ENSMUSG00000089313	Gm23182	0.160422
ENSMUSG00000030730	Atp2a1	0.159872
ENSMUSG00000065036	Gm22362	0.159861
ENSMUSG00000086331	Gm16310	0.159807
ENSMUSG00000063317	Usp31	0.159678
ENSMUSG00000084799	Ino80dos	0.159656
ENSMUSG00000039048	Foxred1	0.159495
ENSMUSG00000023764	Sfi1	0.159435
ENSMUSG00000087336	Gm15860	0.159372
ENSMUSG00000113774	Gm36236	0.159222
ENSMUSG00000021987	Mtmr6	0.159165
ENSMUSG00000103771	Gm36934	0.159044
ENSMUSG00000076376	Mir674	0.15901
ENSMUSG00000089812	Gm15867	0.158821
ENSMUSG00000049314	Fbxw13	0.158777
ENSMUSG00000092764	ENSMUSG00000092764	0.158777
ENSMUSG00000117767	Gm18786	0.158777
ENSMUSG00000029919	Hpgds	0.158743
ENSMUSG00000115573	Gm49131	0.158725
ENSMUSG00000110183	Gm45411	0.158673
ENSMUSG00000048349	Pou4f1	0.158575
ENSMUSG00000042328	Hps4	0.158521
ENSMUSG00000006356	Crip2	0.158185
ENSMUSG00000001054	Rmnd5b	0.158178
ENSMUSG00000030968	Pdilt	0.158114
ENSMUSG00000038599	Capn8	0.158114
ENSMUSG00000050612	Txndc2	0.158114
ENSMUSG00000056130	Ticam2	0.158114
ENSMUSG00000081789	Gm11893	0.158114
ENSMUSG00000106992	Gm43167	0.158114
ENSMUSG00000111086	Gm48671	0.158114
ENSMUSG00000089808	Gm7241	0.158071
ENSMUSG00000010392	Gosr1	0.157831
ENSMUSG00000025220	Oga	0.15754
ENSMUSG00000040852	Plekhh2	0.157532
ENSMUSG00000097686	Gm26647	0.157532
ENSMUSG00000104524	Gm37333	0.157532
ENSMUSG00000015854	Cd5l	0.157485
ENSMUSG00000027761	Aadac	0.157485
ENSMUSG00000029074	Ttll10	0.157485
ENSMUSG00000050350	Gpr18	0.157485
ENSMUSG00000069830	Nlrp1a	0.157485
ENSMUSG00000071177	Serpina1d	0.157485
ENSMUSG00000075558	Gm17151	0.157485
ENSMUSG00000080814	Gm12314	0.157485
ENSMUSG00000083771	Gm15988	0.157485
ENSMUSG00000084170	Gm11954	0.157485
ENSMUSG00000087569	Actb-ps1	0.157485
ENSMUSG00000087603	Gm11339	0.157485
ENSMUSG00000089898	Gm14199	0.157485
ENSMUSG00000092599	1700010K23Rik	0.157485
ENSMUSG00000112555	Gm47027	0.157485
ENSMUSG00000113179	1700030L22Rik	0.157485
ENSMUSG00000115472	Gm49070	0.157485
ENSMUSG00000115611	Gm4606	0.157485
ENSMUSG00000118269	Gm50195	0.157485
ENSMUSG00000022102	Dok2	0.157426
ENSMUSG00000072872	Rybp	0.157333
ENSMUSG00000005447	Pafah1b3	0.157249
ENSMUSG00000028883	Sema3a	0.157123
ENSMUSG00000053181	A830005F24Rik	0.157123
ENSMUSG00000050765	Gm5084	0.15696
ENSMUSG00000054204	Alkal2	0.15696
ENSMUSG00000074625	Arhgap40	0.156837
ENSMUSG00000031681	Smad1	0.156774
ENSMUSG00000084625	ENSMUSG00000084625	0.15677
ENSMUSG00000018479	1700125H20Rik	0.156649
ENSMUSG00000086047	9530046B11Rik	0.156638
ENSMUSG00000073679	Mxra8os	0.156556
ENSMUSG00000079711	Smok4a	0.156185
ENSMUSG00000047879	Usp14	0.156046
ENSMUSG00000114177	Gm18362	0.156015
ENSMUSG00000028919	Arhgef19	0.155925
ENSMUSG00000015451	C4a	0.155801
ENSMUSG00000029621	Arpc1a	0.155754
ENSMUSG00000103911	Gm38074	0.155503
ENSMUSG00000024727	Trpm6	0.155469
ENSMUSG00000087400	Gm15270	0.155469
ENSMUSG00000078937	Cpt1b	0.155252
ENSMUSG00000088151	Gm26347	0.155248
ENSMUSG00000100827	Gm29069	0.154951
ENSMUSG00000006724	Cyp27b1	0.154918
ENSMUSG00000061536	Sec22c	0.154822
ENSMUSG00000020326	Ccng1	0.154735
ENSMUSG00000031813	Mvb12a	0.154587
ENSMUSG00000029106	Add1	0.154038
ENSMUSG00000100387	Gm28514	0.153979
ENSMUSG00000083111	Gm14421	0.15384
ENSMUSG00000091881	Gm17146	0.153814
ENSMUSG00000102370	Gm37973	0.153741
ENSMUSG00000100362	Gm1833	0.153713
ENSMUSG00000101849	Gm28386	0.153627
ENSMUSG00000089932	Gm16114	0.153516
ENSMUSG00000091523	AU040972	0.153516
ENSMUSG00000099174	Mir6406	0.153513
ENSMUSG00000035314	Gdpd5	0.15339
ENSMUSG00000048776	Pthlh	0.15339
ENSMUSG00000009628	Tex15	0.153289
ENSMUSG00000103364	Gm38157	0.153289
ENSMUSG00000093190	ENSMUSG00000093190	0.153156
ENSMUSG00000096291	ENSMUSG00000096291	0.153156
ENSMUSG00000113199	Gm9229	0.153156
ENSMUSG00000047959	Kcna3	0.153147
ENSMUSG00000007034	Slc44a4	0.153093
ENSMUSG00000015365	Mov10l1	0.153093
ENSMUSG00000017950	Hnf4a	0.153093
ENSMUSG00000027876	Reg4	0.153093
ENSMUSG00000030492	Slc7a9	0.153093
ENSMUSG00000034456	Uroc1	0.153093
ENSMUSG00000036892	Prodh2	0.153093
ENSMUSG00000038994	H1f9	0.153093
ENSMUSG00000041062	Mslnl	0.153093
ENSMUSG00000041358	Nutm1	0.153093
ENSMUSG00000044724	Gpr152	0.153093
ENSMUSG00000044863	Defb36	0.153093
ENSMUSG00000046623	Gjb4	0.153093
ENSMUSG00000051225	Fam83a	0.153093
ENSMUSG00000058057	Mettl7a3	0.153093
ENSMUSG00000065601	Mir146	0.153093
ENSMUSG00000065627	ENSMUSG00000065627	0.153093
ENSMUSG00000069707	Taar4	0.153093
ENSMUSG00000070464	Ccl26	0.153093
ENSMUSG00000071089	Trim75	0.153093
ENSMUSG00000072618	Gm10384	0.153093
ENSMUSG00000074028	Slc22a13	0.153093
ENSMUSG00000075586	Gm11529	0.153093
ENSMUSG00000077433	Gm22593	0.153093
ENSMUSG00000079603	Dreg1	0.153093
ENSMUSG00000082307	Gm13418	0.153093
ENSMUSG00000083407	Gm13176	0.153093
ENSMUSG00000083548	Gm11514	0.153093
ENSMUSG00000084307	Gm12151	0.153093
ENSMUSG00000084935	Gm14161	0.153093
ENSMUSG00000085709	Gm14211	0.153093
ENSMUSG00000085721	Gm12796	0.153093
ENSMUSG00000086068	1700120G11Rik	0.153093
ENSMUSG00000086408	Gm11588	0.153093
ENSMUSG00000086607	4930511M06Rik	0.153093
ENSMUSG00000087062	ENSMUSG00000087062	0.153093
ENSMUSG00000087387	Gm15420	0.153093
ENSMUSG00000087505	Gm15241	0.153093
ENSMUSG00000087995	Gm25054	0.153093
ENSMUSG00000088212	Gm22082	0.153093
ENSMUSG00000089839	Rps19-ps11	0.153093
ENSMUSG00000091583	Gm17033	0.153093
ENSMUSG00000092045	Gm17086	0.153093
ENSMUSG00000092219	Gm20443	0.153093
ENSMUSG00000092402	Gm20485	0.153093
ENSMUSG00000094082	Gm12452	0.153093
ENSMUSG00000095280	ENSMUSG00000095280	0.153093
ENSMUSG00000098002	Gm9658	0.153093
ENSMUSG00000098046	Gm8254	0.153093
ENSMUSG00000098346	Mir6986	0.153093
ENSMUSG00000098666	Mir6950	0.153093
ENSMUSG00000098690	ENSMUSG00000098690	0.153093
ENSMUSG00000099618	Gm28118	0.153093
ENSMUSG00000099959	Gm29487	0.153093
ENSMUSG00000100189	Gm28096	0.153093
ENSMUSG00000101334	1700028M03Rik	0.153093
ENSMUSG00000102279	Gm37146	0.153093
ENSMUSG00000103155	Gm8109	0.153093
ENSMUSG00000103539	Gm37834	0.153093
ENSMUSG00000104021	Gm36536	0.153093
ENSMUSG00000104752	Gm5565	0.153093
ENSMUSG00000107395	Gm44331	0.153093
ENSMUSG00000107488	Gm31579	0.153093
ENSMUSG00000108275	Gm7880	0.153093
ENSMUSG00000108353	Gm45205	0.153093
ENSMUSG00000108393	Gm32633	0.153093
ENSMUSG00000109860	Gm17737	0.153093
ENSMUSG00000110110	Gm30978	0.153093
ENSMUSG00000110155	Gm35629	0.153093
ENSMUSG00000110583	Gm7639	0.153093
ENSMUSG00000111451	Gm47321	0.153093
ENSMUSG00000111524	Gm34113	0.153093
ENSMUSG00000112386	Gm47752	0.153093
ENSMUSG00000112482	1700025K04Rik	0.153093
ENSMUSG00000112769	Rpl17-ps2	0.153093
ENSMUSG00000113424	Gm48161	0.153093
ENSMUSG00000114597	Gm47067	0.153093
ENSMUSG00000115515	Gm5672	0.153093
ENSMUSG00000116040	Gm49464	0.153093
ENSMUSG00000116157	Cyp2d67-ps	0.153093
ENSMUSG00000116190	Gm41386	0.153093
ENSMUSG00000116227	Gm49513	0.153093
ENSMUSG00000117535	Gm50067	0.153093
ENSMUSG00000117538	Gm50008	0.153093
ENSMUSG00000117703	Gm50306	0.153093
ENSMUSG00000117837	Gm41821	0.153093
ENSMUSG00000118386	Gm50149	0.153093
ENSMUSG00000108878	Gm49493	0.152642
ENSMUSG00000094199	ENSMUSG00000094199	0.15264
ENSMUSG00000116092	Gm49422	0.15264
ENSMUSG00000038045	Sult6b1	0.152598
ENSMUSG00000085636	Gm11769	0.152368
ENSMUSG00000059981	Taok2	0.15233
ENSMUSG00000106633	Gm43431	0.15233
ENSMUSG00000045968	Teddm2	0.152325
ENSMUSG00000007805	Twist2	0.152264
ENSMUSG00000066378	Gm10160	0.15224
ENSMUSG00000042831	Alkbh6	0.152081
ENSMUSG00000105449	Gm43379	0.151973
ENSMUSG00000118157	Gm9902	0.151944
ENSMUSG00000099160	Mir6415	0.151801
ENSMUSG00000023068	Nus1	0.151762
ENSMUSG00000096991	Gm26789	0.151758
ENSMUSG00000028717	Tal1	0.151667
ENSMUSG00000109321	A330076H08Rik	0.151654
ENSMUSG00000031671	Setd6	0.151388
ENSMUSG00000039209	Rpl39l	0.151273
ENSMUSG00000056174	Col8a2	0.151156
ENSMUSG00000032127	Vps11	0.151111
ENSMUSG00000081355	Gm15264	0.151088
ENSMUSG00000059183	Mtfmt	0.150911
ENSMUSG00000020627	Klhl29	0.150903
ENSMUSG00000103780	Gm37524	0.150838
ENSMUSG00000024594	Prrc1	0.150756
ENSMUSG00000026572	Tbx19	0.150756
ENSMUSG00000035778	Ggta1	0.150756
ENSMUSG00000083953	Gm14049	0.150756
ENSMUSG00000085730	Gm13307	0.150756
ENSMUSG00000086860	Gm1720	0.150756
ENSMUSG00000102830	Gm37012	0.150756
ENSMUSG00000106211	Gm42842	0.150756
ENSMUSG00000108985	A930030B08Rik	0.150756
ENSMUSG00000110389	Gm45579	0.150756
ENSMUSG00000024529	Lox	0.150318
ENSMUSG00000022386	Trmu	0.150135
ENSMUSG00000061689	Dlgap4	0.150063
ENSMUSG00000024563	Smad2	0.15003
ENSMUSG00000099843	Gm7160	0.149785
ENSMUSG00000061751	Kalrn	0.149573
ENSMUSG00000019737	Syne4	0.14951
ENSMUSG00000102302	Gm38190	0.149448
ENSMUSG00000103891	Gm37941	0.149448
ENSMUSG00000047098	Rnf31	0.14935
ENSMUSG00000030981	Mmp21	0.149071
ENSMUSG00000071311	Gpr31b	0.149071
ENSMUSG00000073907	Olfr689	0.149071
ENSMUSG00000080998	Gm5384	0.149071
ENSMUSG00000081690	Gm12317	0.149071
ENSMUSG00000081924	Gm11191	0.149071
ENSMUSG00000082375	Gm14141	0.149071
ENSMUSG00000084487	Gm23787	0.149071
ENSMUSG00000090471	Gm4553	0.149071
ENSMUSG00000091504	Vmn2r118	0.149071
ENSMUSG00000097196	Gm26665	0.149071
ENSMUSG00000102702	Gm37260	0.149071
ENSMUSG00000104444	Gm33051	0.149071
ENSMUSG00000104508	Gm37735	0.149071
ENSMUSG00000106475	Gm43011	0.149071
ENSMUSG00000106576	Gm4866	0.149071
ENSMUSG00000106889	Gm7463	0.149071
ENSMUSG00000107388	Gm42788	0.149071
ENSMUSG00000107776	Gm44388	0.149071
ENSMUSG00000109045	Gm45084	0.149071
ENSMUSG00000109385	Gm44518	0.149071
ENSMUSG00000109693	Gm45483	0.149071
ENSMUSG00000110760	Gm39456	0.149071
ENSMUSG00000110932	Gm48640	0.149071
ENSMUSG00000112095	A130077B15Rik	0.149071
ENSMUSG00000113469	Gm7065	0.149071
ENSMUSG00000113706	Gm47201	0.149071
ENSMUSG00000114965	Gm47906	0.149071
ENSMUSG00000117089	Gm49914	0.149071
ENSMUSG00000117789	Gm50388	0.149071
ENSMUSG00000118322	2210409D07Rik	0.149071
ENSMUSG00000028909	Ptpru	0.148895
ENSMUSG00000116590	Gm53028	0.148865
ENSMUSG00000041700	Lhfpl1	0.14878
ENSMUSG00000085945	2310014F06Rik	0.148768
ENSMUSG00000086368	Gm13830	0.148728
ENSMUSG00000025094	Slc18a2	0.148708
ENSMUSG00000114157	Gm47870	0.148522
ENSMUSG00000099055	Zfp-ps	0.148416
ENSMUSG00000081164	Gm8722	0.148337
ENSMUSG00000106133	Gm3724	0.148317
ENSMUSG00000103837	Gm37614	0.148244
ENSMUSG00000064618	ENSMUSG00000064618	0.148216
ENSMUSG00000031925	Maml2	0.1482
ENSMUSG00000034795	Ccdc122	0.148181
ENSMUSG00000116442	Gm5214	0.1481
ENSMUSG00000027208	Fgf7	0.148097
ENSMUSG00000040651	Tasor	0.147792
ENSMUSG00000028710	Atpaf1	0.147722
ENSMUSG00000050812	Ecpas	0.147718
ENSMUSG00000105471	A430073D23Rik	0.147631
ENSMUSG00000091586	Cyp4f17	0.147507
ENSMUSG00000106251	Gm42658	0.147396
ENSMUSG00000062861	Zfp28	0.147395
ENSMUSG00000086847	Tbx3os2	0.147375
ENSMUSG00000109847	Gm45278	0.147192
ENSMUSG00000029094	Afap1	0.147126
ENSMUSG00000065919	Gm24449	0.146875
ENSMUSG00000090235	Gm16244	0.146869
ENSMUSG00000102600	Gm37266	0.146813
ENSMUSG00000106691	2700029L08Rik	0.146809
ENSMUSG00000088661	ENSMUSG00000088661	0.146735
ENSMUSG00000101011	Gm29398	0.146689
ENSMUSG00000114113	Gm47639	0.146606
ENSMUSG00000098500	Mir6396	0.14649
ENSMUSG00000103899	Gm37940	0.146445
ENSMUSG00000006494	Pdk1	0.146437
ENSMUSG00000001518	Itfg2	0.146385
ENSMUSG00000031509	1700016D06Rik	0.146385
ENSMUSG00000054391	4930517O19Rik	0.146385
ENSMUSG00000078889	Gm14288	0.146385
ENSMUSG00000085867	Gm5834	0.146385
ENSMUSG00000091007	D630036H23Rik	0.146385
ENSMUSG00000105011	Gm43210	0.146385
ENSMUSG00000105289	Gm43483	0.146385
ENSMUSG00000106851	4930421C12Rik	0.146385
ENSMUSG00000108918	Gm44802	0.146385
ENSMUSG00000109844	Gm31816	0.146385
ENSMUSG00000111774	Gm38398	0.146385
ENSMUSG00000114147	Gm18939	0.146385
ENSMUSG00000116066	Gm49477	0.146385
ENSMUSG00000024797	Vps51	0.146337
ENSMUSG00000087943	ENSMUSG00000087943	0.146068
ENSMUSG00000102374	Gm38387	0.146036
ENSMUSG00000060467	Gm10080	0.146
ENSMUSG00000107291	3110031N09Rik	0.145863
ENSMUSG00000113324	Gm48819	0.145863
ENSMUSG00000035376	Hacd2	0.145723
ENSMUSG00000117725	Gm50240	0.145587
ENSMUSG00000073008	Gpr174	0.145545
ENSMUSG00000051008	4930412M03Rik	0.145521
ENSMUSG00000102854	C130023A14Rik	0.145314
ENSMUSG00000112850	Gm9176	0.145279
ENSMUSG00000022205	Sub1	0.144964
ENSMUSG00000085637	1700048M11Rik	0.144935
ENSMUSG00000110077	Gm45632	0.144935
ENSMUSG00000017677	Wsb1	0.144874
ENSMUSG00000105302	Gm19817	0.144857
ENSMUSG00000085962	Gm16984	0.144705
ENSMUSG00000027533	Fabp5	0.144697
ENSMUSG00000027335	Adra1d	0.144613
ENSMUSG00000081608	Gm16210	0.14444
ENSMUSG00000110683	Gm45874	0.144425
ENSMUSG00000030148	Clec4a2	0.144338
ENSMUSG00000031627	Irf2	0.144338
ENSMUSG00000041079	Rwdd2b	0.144338
ENSMUSG00000058831	Opn1sw	0.144338
ENSMUSG00000079165	Sap25	0.144338
ENSMUSG00000083100	Gm6044	0.144338
ENSMUSG00000090608	Gm17200	0.144338
ENSMUSG00000090958	Lrrc32	0.144338
ENSMUSG00000094811	Gm21103	0.144338
ENSMUSG00000097276	4930525G20Rik	0.144338
ENSMUSG00000103247	Gm38091	0.144338
ENSMUSG00000104556	Gm43192	0.144338
ENSMUSG00000105609	Gm42501	0.144338
ENSMUSG00000106390	Gm5551	0.144338
ENSMUSG00000021900	Btd	0.144331
ENSMUSG00000108791	1700011D18Rik	0.144305
ENSMUSG00000022337	Emc2	0.144193
ENSMUSG00000029245	Epha5	0.14418
ENSMUSG00000085509	Gm11521	0.143912
ENSMUSG00000103614	Gm37949	0.143912
ENSMUSG00000030279	C2cd5	0.143871
ENSMUSG00000027301	Oxt	0.143827
ENSMUSG00000105741	C79130	0.143635
ENSMUSG00000102927	Gm37152	0.143432
ENSMUSG00000103597	Gm19777	0.143243
ENSMUSG00000103843	Gm31266	0.143222
ENSMUSG00000116884	C130040N14Rik	0.143078
ENSMUSG00000098612	Mir6241	0.143072
ENSMUSG00000071648	Rom1	0.143021
ENSMUSG00000024992	Pde6c	0.143002
ENSMUSG00000020140	Lgr5	0.142961
ENSMUSG00000107185	Gm42642	0.142945
ENSMUSG00000028519	Dab1	0.142859
ENSMUSG00000079039	Gm11037	0.142801
ENSMUSG00000050010	Shisa3	0.142771
ENSMUSG00000093772	4931403E22Rik	0.142691
ENSMUSG00000095332	Gm9821	0.142464
ENSMUSG00000084758	Gm12798	0.142458
ENSMUSG00000037438	Uqcrh-ps1	0.142347
ENSMUSG00000092242	Gm20515	0.142347
ENSMUSG00000103680	Gm37072	0.142289
ENSMUSG00000053353	2310001K24Rik	0.142261
ENSMUSG00000033632	AW554918	0.142238
ENSMUSG00000108057	Gm44234	0.142156
ENSMUSG00000038949	Cnst	0.141975
ENSMUSG00000014763	Fam120b	0.141889
ENSMUSG00000032373	Car12	0.141889
ENSMUSG00000099224	ENSMUSG00000099224	0.141764
ENSMUSG00000103374	Gm37239	0.141764
ENSMUSG00000023247	Guca2a	0.141535
ENSMUSG00000027198	Ext2	0.141535
ENSMUSG00000031022	BC051019	0.141535
ENSMUSG00000048600	Gm5763	0.141535
ENSMUSG00000080763	Gm12341	0.141535
ENSMUSG00000085638	Gm15521	0.141535
ENSMUSG00000087473	Gm13883	0.141535
ENSMUSG00000096440	Vmn2r-ps20	0.141535
ENSMUSG00000097991	Gm7656	0.141535
ENSMUSG00000101301	Gm29214	0.141535
ENSMUSG00000102365	Gm37045	0.141535
ENSMUSG00000103822	6030460B20Rik	0.141535
ENSMUSG00000107154	Gm7041	0.141535
ENSMUSG00000111414	Gm18103	0.141535
ENSMUSG00000103634	3110062G12Rik	0.141479
ENSMUSG00000112643	Gm19688	0.141479
ENSMUSG00000092845	ENSMUSG00000092845	0.141361
ENSMUSG00000105021	Gm8234	0.141278
ENSMUSG00000047257	Prss45	0.141235
ENSMUSG00000087079	Gm13389	0.141204
ENSMUSG00000028954	Nub1	0.141188
ENSMUSG00000097014	ENSMUSG00000097014	0.141145
ENSMUSG00000111761	9230112J17Rik	0.141145
ENSMUSG00000109727	Gm45464	0.141138
ENSMUSG00000097747	ENSMUSG00000097747	0.140959
ENSMUSG00000093119	ENSMUSG00000093119	0.14093
ENSMUSG00000020183	Cpm	0.140763
ENSMUSG00000064358	mt-Co3	0.140675
ENSMUSG00000105523	Gm43193	0.140353
ENSMUSG00000001349	Cnn1	0.140222
ENSMUSG00000051351	Zfp46	0.140209
ENSMUSG00000007987	Ift22	0.14009
ENSMUSG00000109282	Gm45188	0.140051
ENSMUSG00000038916	Soga3	0.14005
ENSMUSG00000022821	Hgd	0.140028
ENSMUSG00000117907	Gm50142	0.140028
ENSMUSG00000022285	Ywhaz	0.139963
ENSMUSG00000037353	Letmd1	0.139893
ENSMUSG00000112589	Gm48280	0.139699
ENSMUSG00000063179	Pstk	0.139637
ENSMUSG00000118294	Gm9028	0.139584
ENSMUSG00000029454	Mapkapk5	0.139164
ENSMUSG00000090008	Gm16111	0.138592
ENSMUSG00000000632	Sez6	0.138565
ENSMUSG00000112606	Gm46364	0.138412
ENSMUSG00000006344	Ggt5	0.138324
ENSMUSG00000065611	Mir23a	0.138314
ENSMUSG00000090211	Gm16050	0.138231
ENSMUSG00000082100	Glns-ps1	0.138195
ENSMUSG00000106662	Gm43034	0.138195
ENSMUSG00000117564	Gm41638	0.138164
ENSMUSG00000029624	Ptcd1	0.138143
ENSMUSG00000070934	Rraga	0.137847
ENSMUSG00000050035	Fhl4	0.137768
ENSMUSG00000104621	Gm43185	0.137768
ENSMUSG00000103456	Gm38097	0.137743
ENSMUSG00000020009	Ifngr1	0.137733
ENSMUSG00000105253	Gm42522	0.137505
ENSMUSG00000064814	Gm23939	0.137469
ENSMUSG00000036036	Zfp57	0.137423
ENSMUSG00000077338	Gm23294	0.137352
ENSMUSG00000039563	2210406O10Rik	0.137335
ENSMUSG00000039834	Zfp335	0.137332
ENSMUSG00000104863	ENSMUSG00000104863	0.136994
ENSMUSG00000097055	Gm4419	0.136984
ENSMUSG00000084870	Gm13954	0.136873
ENSMUSG00000093629	Prox2os	0.136816
ENSMUSG00000082651	Gm14001	0.1368
ENSMUSG00000101834	Gm5829	0.136052
ENSMUSG00000033088	Triobp	0.135984
ENSMUSG00000024603	Dctn4	0.135848
ENSMUSG00000095184	ENSMUSG00000095184	0.135809
ENSMUSG00000105333	Mir684-2	0.135652
ENSMUSG00000046782	Ttc6	0.135634
ENSMUSG00000037916	Ndufv1	0.135547
ENSMUSG00000071586	Gm10337	0.135502
ENSMUSG00000032565	Nudt16	0.135407
ENSMUSG00000104097	Gm37313	0.1354
ENSMUSG00000069581	Tspear	0.135163
ENSMUSG00000110532	Gm35857	0.135161
ENSMUSG00000030917	Tmem159	0.135092
ENSMUSG00000024231	Cul2	0.134992
ENSMUSG00000115938	Gm17241	0.134992
ENSMUSG00000030800	Prss8	0.134958
ENSMUSG00000009633	G0s2	0.134902
ENSMUSG00000103925	B230112G18Rik	0.134742
ENSMUSG00000038080	Kdm1b	0.134669
ENSMUSG00000096559	ENSMUSG00000096559	0.134321
ENSMUSG00000108084	Gm7932	0.134321
ENSMUSG00000032463	Faim	0.133892
ENSMUSG00000035868	Zfp983	0.133774
ENSMUSG00000064360	mt-Nd3	0.133754
ENSMUSG00000100481	Gm7114	0.133597
ENSMUSG00000084876	Gm14965	0.133559
ENSMUSG00000102133	Gm37106	0.133539
ENSMUSG00000065847	Gm25188	0.133522
ENSMUSG00000037003	Tns2	0.133395
ENSMUSG00000117375	Gm33373	0.13338
ENSMUSG00000114759	Gm10257	0.132981
ENSMUSG00000093637	Gm20636	0.132932
ENSMUSG00000089662	Gm14057	0.132909
ENSMUSG00000073131	Vma21	0.132866
ENSMUSG00000035279	Ssc5d	0.132842
ENSMUSG00000083014	Gm11764	0.132842
ENSMUSG00000101596	Gm28182	0.132842
ENSMUSG00000005804	Bloc1s6	0.132781
ENSMUSG00000108388	Gm44673	0.132728
ENSMUSG00000118198	Gm50370	0.132658
ENSMUSG00000039648	Kyat1	0.132613
ENSMUSG00000034449	Dhrs11	0.132599
ENSMUSG00000091492	Gm17025	0.132584
ENSMUSG00000037010	Apln	0.132549
ENSMUSG00000095841	Gm8532	0.132412
ENSMUSG00000063681	Crb1	0.132378
ENSMUSG00000113732	Gm18115	0.13237
ENSMUSG00000031285	Dcx	0.132353
ENSMUSG00000090558	Gm17202	0.132314
ENSMUSG00000092525	Gm20461	0.132314
ENSMUSG00000019055	Plod1	0.132314
ENSMUSG00000085262	Gm11574	0.132177
ENSMUSG00000034438	Gbp8	0.132047
ENSMUSG00000081883	Gm15574	0.132024
ENSMUSG00000062157	Ifnlr1	0.131949
ENSMUSG00000081985	Gng2-ps1	0.131775
ENSMUSG00000021432	Slc35b3	0.131762
ENSMUSG00000034990	Otoa	0.131762
ENSMUSG00000040283	Btnl9	0.131762
ENSMUSG00000050232	Cxcr3	0.131762
ENSMUSG00000061356	Nuggc	0.131762
ENSMUSG00000089716	Gm6264	0.131762
ENSMUSG00000091191	Gm17334	0.131762
ENSMUSG00000106859	Gm42737	0.131762
ENSMUSG00000107317	Gm19719	0.131762
ENSMUSG00000116544	Gm49626	0.131762
ENSMUSG00000064745	Gm24708	0.131727
ENSMUSG00000110211	Gm31294	0.131727
ENSMUSG00000029016	Clcn6	0.131689
ENSMUSG00000047030	Spata2	0.131575
ENSMUSG00000099553	Gm29538	0.131524
ENSMUSG00000032525	Nktr	0.131373
ENSMUSG00000092569	Gm20544	0.131368
ENSMUSG00000116696	Gm49683	0.131276
ENSMUSG00000085928	4933427I22Rik	0.131222
ENSMUSG00000086859	Snhg20	0.131174
ENSMUSG00000094441	Zfp955a	0.131139
ENSMUSG00000107504	Gm35549	0.13104
ENSMUSG00000086386	Gm12108	0.130948
ENSMUSG00000042992	Borcs5	0.130263
ENSMUSG00000004633	Chn2	0.130195
ENSMUSG00000083241	Gm13259	0.130075
ENSMUSG00000054135	A430110L20Rik	0.130063
ENSMUSG00000083808	Gm3828	0.130038
ENSMUSG00000051041	Olfml1	0.130013
ENSMUSG00000099214	Mir6365	0.129923
ENSMUSG00000089248	ENSMUSG00000089248	0.129763
ENSMUSG00000020609	Apob	0.129625
ENSMUSG00000000743	Chmp1a	0.129449
ENSMUSG00000104668	Vmn2r-ps24	0.129352
ENSMUSG00000087135	Gm16096	0.129339
ENSMUSG00000043168	4930426D05Rik	0.129205
ENSMUSG00000059674	Cdh24	0.129073
ENSMUSG00000108294	Gm44429	0.129023
ENSMUSG00000088544	Mir1945	0.128973
ENSMUSG00000067847	Romo1	0.128914
ENSMUSG00000050323	Ndufaf6	0.128891
ENSMUSG00000086219	Srrm4os	0.1288
ENSMUSG00000092564	BC051226	0.1288
ENSMUSG00000036019	Tmtc2	0.128713
ENSMUSG00000054206	Gzmm	0.128705
ENSMUSG00000109390	Gm45718	0.128705
ENSMUSG00000032849	Abcc4	0.128624
ENSMUSG00000104443	4932442E05Rik	0.12859
ENSMUSG00000111107	Gm48737	0.128353
ENSMUSG00000098284	A330093E20Rik	0.128347
ENSMUSG00000035967	Ints6l	0.128286
ENSMUSG00000038224	Serpinf2	0.128271
ENSMUSG00000092698	ENSMUSG00000092698	0.128205
ENSMUSG00000107151	Gm43810	0.12816
ENSMUSG00000014601	Strip1	0.128001
ENSMUSG00000099063	Mir7031	0.127973
ENSMUSG00000040495	Chrm4	0.127561
ENSMUSG00000024725	Ostf1	0.127418
ENSMUSG00000102030	Gm29106	0.127418
ENSMUSG00000084840	Gm11468	0.127319
ENSMUSG00000104924	Gm43002	0.127243
ENSMUSG00000031397	Tktl1	0.127088
ENSMUSG00000108719	Gm44757	0.1269
ENSMUSG00000103207	Gm9874	0.126734
ENSMUSG00000097189	Gm26594	0.126514
ENSMUSG00000002210	Smg9	0.126462
ENSMUSG00000118140	Gm4949	0.126402
ENSMUSG00000020484	Xbp1	0.126323
ENSMUSG00000026526	Fh1	0.126165
ENSMUSG00000089146	ENSMUSG00000089146	0.126008
ENSMUSG00000032386	Trip4	0.126006
ENSMUSG00000091043	Glyatl3	0.126006
ENSMUSG00000001020	S100a4	0.125988
ENSMUSG00000019932	Kera	0.125988
ENSMUSG00000026414	Tnnt2	0.125988
ENSMUSG00000042808	Gpx2	0.125988
ENSMUSG00000044086	Lmod3	0.125988
ENSMUSG00000067006	Serpinb5	0.125988
ENSMUSG00000081970	Gm16057	0.125988
ENSMUSG00000083428	Gm14591	0.125988
ENSMUSG00000090114	Gm3076	0.125988
ENSMUSG00000091193	Gm17333	0.125988
ENSMUSG00000094417	Gm13243	0.125988
ENSMUSG00000096537	Fam240b	0.125988
ENSMUSG00000096963	B230364G03Rik	0.125988
ENSMUSG00000097120	Gm26887	0.125988
ENSMUSG00000099582	Gm29014	0.125988
ENSMUSG00000102623	Gm37673	0.125988
ENSMUSG00000103625	Gm37357	0.125988
ENSMUSG00000104866	Gm42948	0.125988
ENSMUSG00000105445	Gm42972	0.125988
ENSMUSG00000109387	Gm45182	0.125988
ENSMUSG00000111218	Gm46999	0.125988
ENSMUSG00000111684	Gm8543	0.125988
ENSMUSG00000113136	Gm19951	0.125988
ENSMUSG00000114594	Gm48402	0.125988
ENSMUSG00000117976	Gm50437	0.125988
ENSMUSG00000031303	Map3k15	0.125749
ENSMUSG00000077406	Gm25421	0.125698
ENSMUSG00000037773	Pced1a	0.125631
ENSMUSG00000074215	Gm10643	0.12563
ENSMUSG00000084874	Gm12906	0.12563
ENSMUSG00000085454	Grip1os3	0.12563
ENSMUSG00000087487	Ppp2r2cos	0.12563
ENSMUSG00000090685	Atp6v1fnb	0.12563
ENSMUSG00000105212	Gm43557	0.12563
ENSMUSG00000107194	Gm43173	0.12563
ENSMUSG00000108599	Gm10616	0.12563
ENSMUSG00000114539	Gm47921	0.12563
ENSMUSG00000115918	A930001M01Rik	0.12563
ENSMUSG00000039005	Tlr4	0.125524
ENSMUSG00000089291	ENSMUSG00000089291	0.125462
ENSMUSG00000019791	Hint3	0.125425
ENSMUSG00000000903	Vpreb3	0.12531
ENSMUSG00000065651	Gm25973	0.125302
ENSMUSG00000054934	Kcnmb4	0.12528
ENSMUSG00000029813	Doxl1	0.12528
ENSMUSG00000099891	Gm5575	0.125188
ENSMUSG00000112272	Gm48087	0.125183
ENSMUSG00000020027	Socs2	0.125057
ENSMUSG00000041199	Rpusd1	0.125025
ENSMUSG00000104358	Gm37127	0.124812
ENSMUSG00000114535	Gm47246	0.124549
ENSMUSG00000000093	Tbx2	0.12454
ENSMUSG00000064927	Gm22043	0.12454
ENSMUSG00000092652	Mir3104	0.124469
ENSMUSG00000043661	Gm9785	0.124444
ENSMUSG00000051728	Fam243	0.124373
ENSMUSG00000041957	Pkp2	0.123854
ENSMUSG00000049940	Pgrmc2	0.123846
ENSMUSG00000096718	Zfp781	0.123768
ENSMUSG00000074505	Fat3	0.123714
ENSMUSG00000089014	Gm25520	0.123696
ENSMUSG00000092060	Bend4	0.123553
ENSMUSG00000074500	Zfp558	0.123537
ENSMUSG00000052135	Foxo6	0.123383
ENSMUSG00000063576	Klhdc3	0.123383
ENSMUSG00000080454	Gm24195	0.123304
ENSMUSG00000111744	Gm7780	0.122714
ENSMUSG00000033287	Kctd17	0.122699
ENSMUSG00000103486	Gm10657	0.122681
ENSMUSG00000028894	Inpp5b	0.122637
ENSMUSG00000108283	Gm44008	0.122525
ENSMUSG00000114481	Gm46415	0.122525
ENSMUSG00000087791	ENSMUSG00000087791	0.122525
ENSMUSG00000103552	Gm38217	0.122393
ENSMUSG00000011267	Zfp296	0.122355
ENSMUSG00000048490	Nrip1	0.122337
ENSMUSG00000107496	4933431M02Rik	0.122337
ENSMUSG00000117523	Gm50071	0.122292
ENSMUSG00000023191	P3h3	0.122291
ENSMUSG00000026922	Agpat2	0.122182
ENSMUSG00000108935	4930588G17Rik	0.12209
ENSMUSG00000073423	Zfp414	0.122058
ENSMUSG00000028619	Tceanc2	0.121988
ENSMUSG00000030990	Pgap2	0.121988
ENSMUSG00000069236	Gm7251	0.121988
ENSMUSG00000084252	Gm12036	0.121988
ENSMUSG00000086938	4930481A15Rik	0.121988
ENSMUSG00000090394	4930523C07Rik	0.121988
ENSMUSG00000090582	Gm17024	0.121988
ENSMUSG00000091749	Tspy-ps	0.121988
ENSMUSG00000107373	Gm42668	0.121988
ENSMUSG00000109162	2900027M19Rik	0.121988
ENSMUSG00000110384	Gm45301	0.121988
ENSMUSG00000031512	Tex29	0.121976
ENSMUSG00000097277	2900076A07Rik	0.121843
ENSMUSG00000115357	Gm49214	0.121827
ENSMUSG00000092958	Mir5128	0.121772
ENSMUSG00000084154	Gm15644	0.121772
ENSMUSG00000102558	Gm37571	0.121772
ENSMUSG00000104950	4833413G10Rik	0.121772
ENSMUSG00000038777	Sema6c	0.121597
ENSMUSG00000037946	Fgd3	0.121585
ENSMUSG00000082848	Gm16066	0.12134
ENSMUSG00000049305	Ccdc71	0.121268
ENSMUSG00000088273	Gm23123	0.121114
ENSMUSG00000074569	Gcnt7	0.121039
ENSMUSG00000088248	Mir1969	0.121018
ENSMUSG00000068037	Mas1	0.12096
ENSMUSG00000029534	St7	0.120889
ENSMUSG00000111496	Gm47483	0.120699
ENSMUSG00000025969	Nrp2	0.120617
ENSMUSG00000085656	Gm13180	0.120334
ENSMUSG00000052906	Ubxn8	0.120331
ENSMUSG00000046747	Gm9812	0.120281
ENSMUSG00000074388	Gm5544	0.120281
ENSMUSG00000083761	Pgam1-ps1	0.120281
ENSMUSG00000085829	Gm4285	0.120281
ENSMUSG00000087514	Gm16076	0.120281
ENSMUSG00000089663	Gm15651	0.120281
ENSMUSG00000092626	9130230N09Rik	0.120281
ENSMUSG00000112813	Gm34376	0.120281
ENSMUSG00000114349	Gm7591	0.120281
ENSMUSG00000024896	Minpp1	0.120281
ENSMUSG00000111482	Gm47153	0.120234
ENSMUSG00000108049	Gm44168	0.120028
ENSMUSG00000028978	Nos3	0.119927
ENSMUSG00000074678	Defb25	0.119927
ENSMUSG00000006313	Upk1a	0.119871
ENSMUSG00000097051	ENSMUSG00000097051	0.119795
ENSMUSG00000091764	Zfp964	0.11952
ENSMUSG00000046229	Scand1	0.119386
ENSMUSG00000093695	Gm20717	0.119136
ENSMUSG00000098058	Gm8529	0.119083
ENSMUSG00000004451	Ralb	0.119078
ENSMUSG00000116633	Gm18519	0.119078
ENSMUSG00000116226	Gm49502	0.118967
ENSMUSG00000082319	Actr3-ps	0.118892
ENSMUSG00000115424	D130079A08Rik	0.11888
ENSMUSG00000050896	Rtn4rl2	0.118818
ENSMUSG00000110125	Gm33148	0.118669
ENSMUSG00000021339	Mrs2	0.118639
ENSMUSG00000074280	Gm6166	0.118623
ENSMUSG00000103995	5730488B01Rik	0.118564
ENSMUSG00000022124	Fbxl3	0.118547
ENSMUSG00000084632	Gm23887	0.118522
ENSMUSG00000117227	Gm34799	0.118485
ENSMUSG00000117421	Gm41639	0.118475
ENSMUSG00000079286	Gm11084	0.118433
ENSMUSG00000097294	ENSMUSG00000097294	0.118433
ENSMUSG00000026276	Septin2	0.118407
ENSMUSG00000088385	ENSMUSG00000088385	0.118322
ENSMUSG00000110159	Gm45501	0.118251
ENSMUSG00000098569	Mir7020	0.118149
ENSMUSG00000098506	Phf20-ps	0.117824
ENSMUSG00000103309	BC037039	0.117727
ENSMUSG00000022893	Adamts1	0.117662
ENSMUSG00000118154	9330117O12Rik	0.117643
ENSMUSG00000022476	Polr3h	0.117524
ENSMUSG00000116280	Gm49435	0.117504
ENSMUSG00000111947	Gm47438	0.117226
ENSMUSG00000104795	Gm42783	0.117136
ENSMUSG00000089998	Phtf1os	0.117106
ENSMUSG00000046324	Ermp1	0.117092
ENSMUSG00000030870	Ubfd1	0.116924
ENSMUSG00000026255	Efhd1	0.116825
ENSMUSG00000003161	Sri	0.116791
ENSMUSG00000103621	Gm38366	0.11669
ENSMUSG00000105729	5330425B07Rik	0.11651
ENSMUSG00000034757	Tmub2	0.116496
ENSMUSG00000031161	Hdac6	0.116415
ENSMUSG00000110716	Gm39271	0.116323
ENSMUSG00000078875	Gm14419	0.116237
ENSMUSG00000028023	Pitx2	0.116053
ENSMUSG00000021359	Tfap2a	0.115831
ENSMUSG00000102384	Gm38143	0.115758
ENSMUSG00000084139	Gm12322	0.115696
ENSMUSG00000078480	Mrpl48-ps	0.115689
ENSMUSG00000088564	ENSMUSG00000088564	0.115606
ENSMUSG00000083473	Gm13207	0.115451
ENSMUSG00000098156	Gm27023	0.115045
ENSMUSG00000025082	Vwa2	0.114968
ENSMUSG00000090213	Tmem189	0.114968
ENSMUSG00000078867	Gm14418	0.114949
ENSMUSG00000022354	Ndufb9	0.114747
ENSMUSG00000116557	4933432I09Rik	0.114569
ENSMUSG00000031673	Cdh11	0.114505
ENSMUSG00000048489	Depp1	0.114505
ENSMUSG00000033949	Trim36	0.114463
ENSMUSG00000096993	Gm26787	0.114342
ENSMUSG00000083107	Gm5303	0.114064
ENSMUSG00000092563	Gm3617	0.113773
ENSMUSG00000106409	Mir7092	0.113773
ENSMUSG00000055271	9330161L09Rik	0.113628
ENSMUSG00000039318	Rab3gap2	0.113469
ENSMUSG00000036707	Cab39	0.113412
ENSMUSG00000020323	Prss57	0.113228
ENSMUSG00000037913	Tmem156	0.113228
ENSMUSG00000083733	Gm13035	0.113228
ENSMUSG00000085563	2210411M09Rik	0.113228
ENSMUSG00000087185	Gm13872	0.113228
ENSMUSG00000090331	Gm17199	0.113228
ENSMUSG00000091133	Gm17108	0.113228
ENSMUSG00000102625	Gm37672	0.113228
ENSMUSG00000103828	2610001A08Rik	0.113228
ENSMUSG00000104001	Gm38334	0.113228
ENSMUSG00000104257	Gm20172	0.113228
ENSMUSG00000108332	D530033B14Rik	0.113228
ENSMUSG00000109472	Gm18943	0.113228
ENSMUSG00000111434	Gm47121	0.113228
ENSMUSG00000114163	Gm32296	0.113228
ENSMUSG00000114621	Gm31107	0.113228
ENSMUSG00000114817	Gm48356	0.113228
ENSMUSG00000116284	Gm3787	0.113228
ENSMUSG00000097280	AI849053	0.113145
ENSMUSG00000064565	Gm24145	0.1131
ENSMUSG00000084592	Mir1898	0.112841
ENSMUSG00000024480	Ap3s1	0.112666
ENSMUSG00000087476	Rap1gapos	0.11259
ENSMUSG00000079495	Nat8f6	0.112467
ENSMUSG00000113224	Gm48444	0.112467
ENSMUSG00000083536	Gm15808	0.112307
ENSMUSG00000004562	Arhgef40	0.112206
ENSMUSG00000045409	Trim39	0.112165
ENSMUSG00000036890	Gtdc1	0.111965
ENSMUSG00000041544	Disp3	0.111916
ENSMUSG00000030144	Clec4d	0.111803
ENSMUSG00000031802	Phxr4	0.111803
ENSMUSG00000046372	Gm5590	0.111803
ENSMUSG00000054545	Ugt1a6a	0.111803
ENSMUSG00000071362	Gm10330	0.111803
ENSMUSG00000075469	Gm17205	0.111803
ENSMUSG00000080966	Gm6263	0.111803
ENSMUSG00000081504	Gm12508	0.111803
ENSMUSG00000084804	1700095J12Rik	0.111803
ENSMUSG00000085483	Gm14198	0.111803
ENSMUSG00000085723	Gm15915	0.111803
ENSMUSG00000086163	Gm14206	0.111803
ENSMUSG00000090040	Gm16232	0.111803
ENSMUSG00000092301	Gm6887	0.111803
ENSMUSG00000097685	Gm26646	0.111803
ENSMUSG00000098009	Gm5597	0.111803
ENSMUSG00000098039	Gm26925	0.111803
ENSMUSG00000098068	Gm7909	0.111803
ENSMUSG00000100230	Gm28650	0.111803
ENSMUSG00000100811	Gm29083	0.111803
ENSMUSG00000103351	Gm6350	0.111803
ENSMUSG00000104643	Gm8862	0.111803
ENSMUSG00000105733	Gm42973	0.111803
ENSMUSG00000105832	Gm43841	0.111803
ENSMUSG00000106342	Gm42891	0.111803
ENSMUSG00000106439	ENSMUSG00000106439	0.111803
ENSMUSG00000106883	Gm34091	0.111803
ENSMUSG00000107262	Gm18753	0.111803
ENSMUSG00000107412	Gm20383	0.111803
ENSMUSG00000107823	Gm44436	0.111803
ENSMUSG00000108554	Gm44824	0.111803
ENSMUSG00000109181	Gm5605	0.111803
ENSMUSG00000109545	Gm44788	0.111803
ENSMUSG00000109655	Gm29735	0.111803
ENSMUSG00000110248	Gm45615	0.111803
ENSMUSG00000110715	Gm5131	0.111803
ENSMUSG00000111271	Gm48127	0.111803
ENSMUSG00000111449	Gm34105	0.111803
ENSMUSG00000112137	Gm47865	0.111803
ENSMUSG00000112450	Gm3619	0.111803
ENSMUSG00000114864	Gm41071	0.111803
ENSMUSG00000115076	Gm49106	0.111803
ENSMUSG00000115745	Gm46448	0.111803
ENSMUSG00000116141	Gm49495	0.111803
ENSMUSG00000116784	Gm49716	0.111803
ENSMUSG00000117367	Gm50093	0.111803
ENSMUSG00000117842	Gm41793	0.111803
ENSMUSG00000003033	Ap1m1	0.111794
ENSMUSG00000047146	Tet1	0.111564
ENSMUSG00000021898	Asb14	0.111508
ENSMUSG00000083326	Rpl38-ps1	0.111508
ENSMUSG00000077578	Gm25631	0.110702
ENSMUSG00000091003	Gm7244	0.110702
ENSMUSG00000050105	Grrp1	0.110664
ENSMUSG00000059772	Slx1b	0.110597
ENSMUSG00000081378	Rps13-ps4	0.110587
ENSMUSG00000114278	Gm49027	0.110587
ENSMUSG00000068959	Zfp619	0.110531
ENSMUSG00000040562	Gstm2	0.110488
ENSMUSG00000116823	Gm49595	0.11043
ENSMUSG00000113625	Gm3379	0.110358
ENSMUSG00000067653	Ankrd23	0.1103
ENSMUSG00000091512	Lamtor3	0.110281
ENSMUSG00000103139	Gm37982	0.110017
ENSMUSG00000033009	Ogfod1	0.110016
ENSMUSG00000030655	Smg1	0.109971
ENSMUSG00000026147	Col9a1	0.109882
ENSMUSG00000118205	Gm50248	0.109882
ENSMUSG00000108434	ENSMUSG00000108434	0.109818
ENSMUSG00000115206	Gm49286	0.109587
ENSMUSG00000091306	Gm17606	0.109202
ENSMUSG00000112489	9230116L04Rik	0.109159
ENSMUSG00000108333	Gm45095	0.10906
ENSMUSG00000031169	Porcn	0.108848
ENSMUSG00000050304	Slc25a2	0.108809
ENSMUSG00000070565	Rasal2	0.10878
ENSMUSG00000021756	Il6st	0.108777
ENSMUSG00000084571	ENSMUSG00000084571	0.108706
ENSMUSG00000094092	Gm15921	0.108636
ENSMUSG00000027999	Pla2g12a	0.108552
ENSMUSG00000028545	Bend5	0.10851
ENSMUSG00000068614	Actc1	0.108437
ENSMUSG00000019842	Traf3ip2	0.108392
ENSMUSG00000087635	Gm13414	0.108373
ENSMUSG00000037962	Rflna	0.108214
ENSMUSG00000108398	Gm30191	0.108209
ENSMUSG00000077347	Gm24671	0.108144
ENSMUSG00000101800	Rnf170-ps	0.107935
ENSMUSG00000104897	Gm43203	0.107727
ENSMUSG00000071713	Csf2rb	0.107714
ENSMUSG00000030083	Abtb1	0.107513
ENSMUSG00000087276	Gm11378	0.107393
ENSMUSG00000113865	Selenok-ps6	0.107013
ENSMUSG00000003812	Dnase2a	0.107012
ENSMUSG00000031504	Rab20	0.106956
ENSMUSG00000030549	Rhcg	0.106948
ENSMUSG00000070780	Rbm47	0.10668
ENSMUSG00000115911	Gm3919	0.106667
ENSMUSG00000031250	Tnmd	0.106567
ENSMUSG00000067424	Zfp563	0.106168
ENSMUSG00000102776	Gm38162	0.106109
ENSMUSG00000074852	Hpse2	0.105926
ENSMUSG00000066224	Arid3c	0.105903
ENSMUSG00000118462	Lhb	0.105867
ENSMUSG00000029829	Tmem213	0.105851
ENSMUSG00000115569	Gm49169	0.105851
ENSMUSG00000093080	Mir3060	0.105782
ENSMUSG00000104181	Gm8850	0.105733
ENSMUSG00000073485	H3f3aos	0.105456
ENSMUSG00000030996	Art1	0.105409
ENSMUSG00000057886	Cbx3-ps6	0.105409
ENSMUSG00000074603	Gm10729	0.105409
ENSMUSG00000099974	Bcl2a1d	0.105409
ENSMUSG00000100269	Gm28782	0.105409
ENSMUSG00000105910	Gm43539	0.105409
ENSMUSG00000106090	Gm43704	0.105409
ENSMUSG00000112655	Gm48511	0.105409
ENSMUSG00000116120	Eif2s3x-ps1	0.105409
ENSMUSG00000113294	Gm49326	0.105401
ENSMUSG00000107149	Gm30708	0.10529
ENSMUSG00000030321	Efcab12	0.105099
ENSMUSG00000041481	Serpina3g	0.105099
ENSMUSG00000110427	4933406B17Rik	0.105021
ENSMUSG00000039315	Clnk	0.105021
ENSMUSG00000100393	Gm29491	0.104749
ENSMUSG00000065315	Gm26064	0.10471
ENSMUSG00000109772	Gm39132	0.104642
ENSMUSG00000031842	Pde4c	0.104603
ENSMUSG00000096056	Gm21986	0.104603
ENSMUSG00000112145	Gm6218	0.104574
ENSMUSG00000103616	1700018A14Rik	0.104405
ENSMUSG00000114153	Gm48692	0.104375
ENSMUSG00000093452	Zfhx2os	0.104371
ENSMUSG00000024914	Drap1	0.104231
ENSMUSG00000078765	U2af1l4	0.103922
ENSMUSG00000078185	Chml	0.103786
ENSMUSG00000088494	Gm24399	0.103707
ENSMUSG00000107320	Gm42549	0.103675
ENSMUSG00000044689	Gm13749	0.103597
ENSMUSG00000064761	Gm23514	0.103179
ENSMUSG00000064956	Gm24918	0.103179
ENSMUSG00000065520	Mir128-1	0.103179
ENSMUSG00000106751	Gm42467	0.10314
ENSMUSG00000003559	As3mt	0.103129
ENSMUSG00000029389	Ddx55	0.103127
ENSMUSG00000062991	Nrg1	0.103127
ENSMUSG00000068323	Slc4a5	0.103114
ENSMUSG00000015536	Mocs2	0.103058
ENSMUSG00000070720	Tmem200b	0.102995
ENSMUSG00000089267	Gm22890	0.102991
ENSMUSG00000037617	Spag1	0.102856
ENSMUSG00000087354	4930404I05Rik	0.102852
ENSMUSG00000117337	Gm49964	0.102852
ENSMUSG00000025821	Zfp282	0.102812
ENSMUSG00000037134	Prmt9	0.102198
ENSMUSG00000087112	Gm7237	0.102198
ENSMUSG00000038903	Ccdc68	0.102104
ENSMUSG00000000983	Wfdc18	0.102062
ENSMUSG00000005696	Sh2d1a	0.102062
ENSMUSG00000025519	Tktl2	0.102062
ENSMUSG00000026313	Hdac4	0.102062
ENSMUSG00000027355	Tmco5	0.102062
ENSMUSG00000029280	Smr3a	0.102062
ENSMUSG00000029837	1700111E14Rik	0.102062
ENSMUSG00000031138	F9	0.102062
ENSMUSG00000031481	Tpte	0.102062
ENSMUSG00000031957	Ctrb1	0.102062
ENSMUSG00000043282	Teddm1b	0.102062
ENSMUSG00000044678	Ly6k	0.102062
ENSMUSG00000045576	St7l	0.102062
ENSMUSG00000047150	1700001C19Rik	0.102062
ENSMUSG00000048215	A630023P12Rik	0.102062
ENSMUSG00000050553	Gk2	0.102062
ENSMUSG00000051748	Wfdc21	0.102062
ENSMUSG00000052157	Gm650	0.102062
ENSMUSG00000060417	Gm8603	0.102062
ENSMUSG00000071478	H2ac7	0.102062
ENSMUSG00000074619	1700034I23Rik	0.102062
ENSMUSG00000077419	Gm23744	0.102062
ENSMUSG00000077681	Gm22496	0.102062
ENSMUSG00000077689	Gm22499	0.102062
ENSMUSG00000079890	Gm12106	0.102062
ENSMUSG00000080662	Mir1b	0.102062
ENSMUSG00000080967	Gm12706	0.102062
ENSMUSG00000082505	Gm14816	0.102062
ENSMUSG00000082630	Gm14834	0.102062
ENSMUSG00000082877	Gm13009	0.102062
ENSMUSG00000083294	Gm14957	0.102062
ENSMUSG00000083608	Gm14863	0.102062
ENSMUSG00000084143	Gm13400	0.102062
ENSMUSG00000084202	Gm5398	0.102062
ENSMUSG00000084386	Gm13852	0.102062
ENSMUSG00000084426	ENSMUSG00000084426	0.102062
ENSMUSG00000084547	ENSMUSG00000084547	0.102062
ENSMUSG00000084710	ENSMUSG00000084710	0.102062
ENSMUSG00000084871	Gm2800	0.102062
ENSMUSG00000085158	Gm14264	0.102062
ENSMUSG00000085279	Gm15965	0.102062
ENSMUSG00000086122	Gm14507	0.102062
ENSMUSG00000086546	Gm13709	0.102062
ENSMUSG00000087250	Usp46os1	0.102062
ENSMUSG00000087817	ENSMUSG00000087817	0.102062
ENSMUSG00000087926	Gm23233	0.102062
ENSMUSG00000087936	Gm23675	0.102062
ENSMUSG00000088213	ENSMUSG00000088213	0.102062
ENSMUSG00000088329	Gm25661	0.102062
ENSMUSG00000088708	Gm25558	0.102062
ENSMUSG00000089370	Gm22140	0.102062
ENSMUSG00000089465	ENSMUSG00000089465	0.102062
ENSMUSG00000089807	Gm16298	0.102062
ENSMUSG00000090016	Gm16578	0.102062
ENSMUSG00000090074	Gm6921	0.102062
ENSMUSG00000091091	Kcnmb3	0.102062
ENSMUSG00000091386	Olfr443-ps1	0.102062
ENSMUSG00000092071	A230065N10Rik	0.102062
ENSMUSG00000093937	ENSMUSG00000093937	0.102062
ENSMUSG00000094128	ENSMUSG00000094128	0.102062
ENSMUSG00000096473	ENSMUSG00000096473	0.102062
ENSMUSG00000098050	Gm5345	0.102062
ENSMUSG00000098453	Mir6997	0.102062
ENSMUSG00000098635	ENSMUSG00000098635	0.102062
ENSMUSG00000098781	Gm28044	0.102062
ENSMUSG00000098822	Mir7039	0.102062
ENSMUSG00000098852	ENSMUSG00000098852	0.102062
ENSMUSG00000100944	Gm28900	0.102062
ENSMUSG00000102176	Gm37871	0.102062
ENSMUSG00000102212	C230085N15Rik	0.102062
ENSMUSG00000102584	Gm37438	0.102062
ENSMUSG00000102852	Gm37083	0.102062
ENSMUSG00000102894	Gm37851	0.102062
ENSMUSG00000103889	Gm37011	0.102062
ENSMUSG00000104852	Gm43201	0.102062
ENSMUSG00000104928	Gm42565	0.102062
ENSMUSG00000105154	Gm20128	0.102062
ENSMUSG00000105199	Gm43581	0.102062
ENSMUSG00000105387	Gm29681	0.102062
ENSMUSG00000106232	Gm43236	0.102062
ENSMUSG00000106282	Gm2287	0.102062
ENSMUSG00000106332	Gm43506	0.102062
ENSMUSG00000106362	Gm47279	0.102062
ENSMUSG00000107048	Gm43807	0.102062
ENSMUSG00000107453	Gm44145	0.102062
ENSMUSG00000107534	Gm43920	0.102062
ENSMUSG00000107706	Gm44022	0.102062
ENSMUSG00000107795	Gm44105	0.102062
ENSMUSG00000107919	Gm7946	0.102062
ENSMUSG00000108338	Gm44794	0.102062
ENSMUSG00000108788	4921513I08Rik	0.102062
ENSMUSG00000108967	Gm45181	0.102062
ENSMUSG00000109462	Gm6334	0.102062
ENSMUSG00000109625	3110080E11Rik	0.102062
ENSMUSG00000109652	Gm45555	0.102062
ENSMUSG00000110193	Gm45452	0.102062
ENSMUSG00000110504	Gm45797	0.102062
ENSMUSG00000110592	4930488N15Rik	0.102062
ENSMUSG00000111349	Gm48191	0.102062
ENSMUSG00000111505	Gm48673	0.102062
ENSMUSG00000111532	Gm36485	0.102062
ENSMUSG00000111846	Gm47271	0.102062
ENSMUSG00000111870	Gm7692	0.102062
ENSMUSG00000111953	Gm18637	0.102062
ENSMUSG00000112168	Gm34776	0.102062
ENSMUSG00000112238	Gm48844	0.102062
ENSMUSG00000112574	Gm5750	0.102062
ENSMUSG00000112789	Gm19326	0.102062
ENSMUSG00000112822	A130012E19Rik	0.102062
ENSMUSG00000112892	Gm8613	0.102062
ENSMUSG00000113714	Gm48635	0.102062
ENSMUSG00000114162	Gm3785	0.102062
ENSMUSG00000114516	Gm46440	0.102062
ENSMUSG00000114572	Gm48457	0.102062
ENSMUSG00000114890	Tpi-rs9	0.102062
ENSMUSG00000115271	4930529K09Rik	0.102062
ENSMUSG00000115550	Gm49225	0.102062
ENSMUSG00000115563	Gm34562	0.102062
ENSMUSG00000115755	Gm48993	0.102062
ENSMUSG00000116088	Gm49460	0.102062
ENSMUSG00000116289	Gm31342	0.102062
ENSMUSG00000116536	Gm2805	0.102062
ENSMUSG00000116702	Gm6553	0.102062
ENSMUSG00000117429	A430019L02Rik	0.102062
ENSMUSG00000117581	Gm17948	0.102062
ENSMUSG00000117700	Gm50359	0.102062
ENSMUSG00000117742	4930415P13Rik	0.102062
ENSMUSG00000118166	Gm50296	0.102062
ENSMUSG00000118306	Gm18149	0.102062
ENSMUSG00000118416	Gm50453	0.102062
ENSMUSG00000064596	Gm22298	0.101977
ENSMUSG00000093929	ENSMUSG00000093929	0.101844
ENSMUSG00000059436	Max	0.101745
ENSMUSG00000110730	Gm19385	0.101315
ENSMUSG00000110635	Gm45853	0.101305
ENSMUSG00000028017	Egf	0.101057
ENSMUSG00000061724	Gm2423	0.101057
ENSMUSG00000057594	Arl16	0.100984
ENSMUSG00000098196	Gm26964	0.100984
ENSMUSG00000097493	9930014A18Rik	0.100949
ENSMUSG00000021441	Cts6	0.100937
ENSMUSG00000023952	Gtpbp2	0.100885
ENSMUSG00000091968	Gm17115	0.100741
ENSMUSG00000107688	Gm44091	0.100649
ENSMUSG00000065667	Gm22576	0.100645
ENSMUSG00000089074	Gm23817	0.100645
ENSMUSG00000106179	ENSMUSG00000106179	0.100645
ENSMUSG00000042622	Maff	0.100553
ENSMUSG00000103749	Pcdhgb5	0.100553
ENSMUSG00000021785	Ngly1	0.100504
ENSMUSG00000024210	Ip6k3	0.100504
ENSMUSG00000039783	Kmo	0.100504
ENSMUSG00000045391	1700120B22Rik	0.100504
ENSMUSG00000079293	Clec7a	0.100504
ENSMUSG00000097456	Gm16958	0.100504
ENSMUSG00000102618	Gm37848	0.100504
ENSMUSG00000106043	Gm42968	0.100504
ENSMUSG00000106834	Gm10459	0.100504
ENSMUSG00000113081	Gm3333	0.100504
ENSMUSG00000047216	Cdh19	0.100419
ENSMUSG00000116239	Gm49520	0.100378
ENSMUSG00000037035	Inhbb	0.100084
ENSMUSG00000097619	4833422M21Rik	0.099972
ENSMUSG00000067212	H2-T23	0.099952
ENSMUSG00000031351	Zfp185	0.0997355
ENSMUSG00000075044	Slc22a29	0.0997091
ENSMUSG00000013858	Tmem259	0.0996932
ENSMUSG00000118049	Gm50103	0.0996353
ENSMUSG00000060012	Kif13b	0.0996317
ENSMUSG00000111545	Gm18015	0.0996317
ENSMUSG00000113965	A730091E23Rik	0.0996317
ENSMUSG00000053046	Brsk2	0.0996317
ENSMUSG00000039960	Rhou	0.099599
ENSMUSG00000019188	H13	0.0994508
ENSMUSG00000090079	Gm15849	0.099309
ENSMUSG00000015083	C8g	0.0991865
ENSMUSG00000077524	ENSMUSG00000077524	0.0991388
ENSMUSG00000111794	Gm48294	0.0990148
ENSMUSG00000113238	Gm47251	0.0990148
ENSMUSG00000028278	Rragd	0.0985234
ENSMUSG00000105275	Gm43214	0.0983382
ENSMUSG00000096990	ENSMUSG00000096990	0.0982502
ENSMUSG00000059900	Tmem40	0.0981933
ENSMUSG00000039194	Rlbp1	0.0980224
ENSMUSG00000113210	4930474N09Rik	0.0978948
ENSMUSG00000064655	Gm25788	0.0976443
ENSMUSG00000020905	Usp43	0.0975943
ENSMUSG00000039330	Tsga10ip	0.09759
ENSMUSG00000087540	Gm11412	0.09759
ENSMUSG00000101823	Gm29438	0.09759
ENSMUSG00000104092	A930014E01Rik	0.09759
ENSMUSG00000105224	Gm3364	0.09759
ENSMUSG00000110882	Gm7642	0.09759
ENSMUSG00000113504	Selenok-ps5	0.0974424
ENSMUSG00000046610	Oacyl	0.0973576
ENSMUSG00000104833	Gm42489	0.0973335
ENSMUSG00000031907	Zfp90	0.0972565
ENSMUSG00000074482	Gm16589	0.097092
ENSMUSG00000032299	Commd4	0.0965998
ENSMUSG00000027215	Cd82	0.0963035
ENSMUSG00000117793	Gm5693	0.0962693
ENSMUSG00000018924	Alox15	0.096225
ENSMUSG00000067203	H2-K2	0.096225
ENSMUSG00000087293	Gm14341	0.096225
ENSMUSG00000097740	E030044B06Rik	0.096225
ENSMUSG00000098149	Gapdh-ps14	0.096225
ENSMUSG00000105293	Gm42843	0.096225
ENSMUSG00000105726	Gm42443	0.096225
ENSMUSG00000105975	Gm9831	0.096225
ENSMUSG00000107132	Gm15997	0.096225
ENSMUSG00000113922	Gm48887	0.096225
ENSMUSG00000110690	Gm18001	0.0961918
ENSMUSG00000046658	Zfp316	0.0960662
ENSMUSG00000068536	Doxl2	0.0958086
ENSMUSG00000010057	Nprl2	0.0957818
ENSMUSG00000087532	Gm15938	0.0956795
ENSMUSG00000021917	Spcs1	0.0953613
ENSMUSG00000037351	Actr1b	0.0953613
ENSMUSG00000084911	Gm16185	0.0952623
ENSMUSG00000108964	Gm18600	0.0952383
ENSMUSG00000059479	B3gnt8	0.0951303
ENSMUSG00000029276	Glmn	0.0951127
ENSMUSG00000010142	Tnfrsf13b	0.0950354
ENSMUSG00000083676	Gm11367	0.0949594
ENSMUSG00000103731	Gm17530	0.0948641
ENSMUSG00000114708	Gm30177	0.0947701
ENSMUSG00000113244	Gm31218	0.0946354
ENSMUSG00000032449	Slc25a36	0.0945976
ENSMUSG00000024137	E4f1	0.094556
ENSMUSG00000063975	Slco1a5	0.0945016
ENSMUSG00000018595	Glra4	0.0944911
ENSMUSG00000026432	Avpr1b	0.0944911
ENSMUSG00000082079	Dnmt3c	0.0944911
ENSMUSG00000082484	Gm16177	0.0944911
ENSMUSG00000083340	Gm13156	0.0944911
ENSMUSG00000083974	Gm16053	0.0944911
ENSMUSG00000086006	Gm13293	0.0944911
ENSMUSG00000097005	ENSMUSG00000097005	0.0944911
ENSMUSG00000097548	Gm26748	0.0944911
ENSMUSG00000098113	Gm2445	0.0944911
ENSMUSG00000099336	Gm29348	0.0944911
ENSMUSG00000099719	Gm28802	0.0944911
ENSMUSG00000102505	1600017P15Rik	0.0944911
ENSMUSG00000103527	Gm37261	0.0944911
ENSMUSG00000105071	Gm43336	0.0944911
ENSMUSG00000105595	Gm49316	0.0944911
ENSMUSG00000105848	Gm42683	0.0944911
ENSMUSG00000105900	Gm43240	0.0944911
ENSMUSG00000107729	B230112I24Rik	0.0944911
ENSMUSG00000108376	Gm44874	0.0944911
ENSMUSG00000108780	5430434F05Rik	0.0944911
ENSMUSG00000109257	Gm45200	0.0944911
ENSMUSG00000109672	Gm45639	0.0944911
ENSMUSG00000114883	Gm48860	0.0944911
ENSMUSG00000103206	Gm8515	0.0944162
ENSMUSG00000020346	Mgat1	0.0942614
ENSMUSG00000104108	Gm37876	0.0942162
ENSMUSG00000064476	Gm23405	0.0940966
ENSMUSG00000097576	D930030I03Rik	0.0939597
ENSMUSG00000028677	Rnf220	0.0939487
ENSMUSG00000020149	Rab1a	0.0938881
ENSMUSG00000024188	Luc7l	0.0938881
ENSMUSG00000112008	Gm47218	0.0937386
ENSMUSG00000097532	Gm4349	0.0936447
ENSMUSG00000114511	0710001A04Rik	0.0936447
ENSMUSG00000021559	Dapk1	0.0935972
ENSMUSG00000105950	Gm43679	0.0935305
ENSMUSG00000036052	Dnajb5	0.0933664
ENSMUSG00000065563	Mir103-2	0.0933558
ENSMUSG00000050549	Fam241a	0.092972
ENSMUSG00000116862	Gm49607	0.092972
ENSMUSG00000082962	Gm10601	0.0929524
ENSMUSG00000080645	Mir1198	0.0929426
ENSMUSG00000022440	C1qtnf6	0.092907
ENSMUSG00000038347	Tcte2	0.0928856
ENSMUSG00000116852	1700102H20Rik	0.092696
ENSMUSG00000103032	Gm37121	0.0926405
ENSMUSG00000082049	Gm12105	0.0925764
ENSMUSG00000032329	Hmg20a	0.0923344
ENSMUSG00000002458	Rgs19	0.0921665
ENSMUSG00000048960	Prex2	0.0921665
ENSMUSG00000083744	Gm14824	0.0921665
ENSMUSG00000025651	Uqcrc1	0.091992
ENSMUSG00000091905	Dnajb6-ps	0.091992
ENSMUSG00000022788	Fgd4	0.0914929
ENSMUSG00000033318	Gstt2	0.0914885
ENSMUSG00000110706	Gm45709	0.0914434
ENSMUSG00000029192	Tbc1d14	0.0914174
ENSMUSG00000015474	Ppt2	0.0914091
ENSMUSG00000082220	Gm12943	0.0913226
ENSMUSG00000094597	Gm4810	0.0913226
ENSMUSG00000109279	Gm45220	0.0912101
ENSMUSG00000068580	Zfyve19	0.0911227
ENSMUSG00000022043	Trim35	0.0909654
ENSMUSG00000101135	Gm17981	0.090921
ENSMUSG00000028618	Tmem59	0.0909094
ENSMUSG00000035545	Leng8	0.0907976
ENSMUSG00000106357	Gm8013	0.0907635
ENSMUSG00000036743	Psma8	0.0904268
ENSMUSG00000066839	Ecsit	0.0903967
ENSMUSG00000031534	Smim19	0.0902771
ENSMUSG00000106188	Gm9710	0.0900992
ENSMUSG00000115637	Gm30970	0.0898328
ENSMUSG00000024911	Fibp	0.0897892
ENSMUSG00000118086	Gm52981	0.0897364
ENSMUSG00000063600	Egfem1	0.089513
ENSMUSG00000081529	Gm14884	0.0894197
ENSMUSG00000022367	Has2	0.0893394
ENSMUSG00000063801	Ap3s2	0.0892808
ENSMUSG00000081376	Gm11694	0.089169
ENSMUSG00000092438	Gm18734	0.0889472
ENSMUSG00000075706	Gpx4	0.0889467
ENSMUSG00000112195	Gm35405	0.0889381
ENSMUSG00000027652	Ralgapb	0.0889152
ENSMUSG00000108115	Gm7039	0.0889048
ENSMUSG00000093505	Gm20691	0.088735
ENSMUSG00000065440	Mirlet7g	0.0885615
ENSMUSG00000062846	Gm14176	0.0885615
ENSMUSG00000031354	Amelx	0.0885299
ENSMUSG00000075704	Txnrd2	0.088461
ENSMUSG00000039529	Atp8b1	0.0883546
ENSMUSG00000048029	Eno4	0.0883188
ENSMUSG00000004069	Dnaja3	0.0882598
ENSMUSG00000111368	Gm47889	0.0880131
ENSMUSG00000087049	Bach2it1	0.0877972
ENSMUSG00000029477	Morn3	0.0877455
ENSMUSG00000063714	Sp3os	0.0875175
ENSMUSG00000028298	Cga	0.0875175
ENSMUSG00000099062	Mir7077	0.0875175
ENSMUSG00000048661	Lemd3	0.087508
ENSMUSG00000117465	Gm49980	0.0874395
ENSMUSG00000035112	Wnk4	0.087366
ENSMUSG00000088170	ENSMUSG00000088170	0.0873498
ENSMUSG00000034227	Foxj1	0.0872398
ENSMUSG00000097514	ENSMUSG00000097514	0.0871433
ENSMUSG00000020740	Gga3	0.0871046
ENSMUSG00000100783	2310047D07Rik	0.0870864
ENSMUSG00000113571	Gm48137	0.0870864
ENSMUSG00000047363	Cstad	0.0870485
ENSMUSG00000044952	Kctd21	0.0868417
ENSMUSG00000088787	ENSMUSG00000088787	0.086807
ENSMUSG00000114094	Gm48375	0.0864272
ENSMUSG00000097445	Gm26631	0.0862509
ENSMUSG00000051490	Foxd4	0.0861058
ENSMUSG00000045210	Vcpip1	0.0860101
ENSMUSG00000100967	Gm29666	0.0859891
ENSMUSG00000049625	Tifab	0.0857939
ENSMUSG00000001946	Esam	0.0857817
ENSMUSG00000085741	5430405H02Rik	0.0854736
ENSMUSG00000031371	Haus7	0.0854537
ENSMUSG00000082633	Gm15779	0.0852475
ENSMUSG00000039745	Htatip2	0.0852405
ENSMUSG00000063689	H2ac21	0.0852227
ENSMUSG00000044156	Hepacam2	0.0851351
ENSMUSG00000025469	Msx3	0.085029
ENSMUSG00000026946	Nmi	0.0850232
ENSMUSG00000028657	Ppt1	0.085017
ENSMUSG00000054146	Krt15	0.0849343
ENSMUSG00000024340	Btnl2	0.0849208
ENSMUSG00000044062	Plekhd1os	0.0849208
ENSMUSG00000083387	Gm11860	0.0849208
ENSMUSG00000087047	1700110K17Rik	0.0849208
ENSMUSG00000096237	ENSMUSG00000096237	0.0849208
ENSMUSG00000101848	4933417E11Rik	0.0849208
ENSMUSG00000103433	Gm2272	0.0849208
ENSMUSG00000105290	Gm43528	0.0849208
ENSMUSG00000113196	D230049E03Rik	0.0849208
ENSMUSG00000049577	Zfpm1	0.0849088
ENSMUSG00000082876	Gm11889	0.0848875
ENSMUSG00000081085	Gm13463	0.0848714
ENSMUSG00000116056	Gm4544	0.0847424
ENSMUSG00000087264	Gad1os	0.0847057
ENSMUSG00000085105	Gm12758	0.084484
ENSMUSG00000068860	Gm128	0.0844337
ENSMUSG00000098076	Gm6981	0.0840307
ENSMUSG00000032854	Ugt8a	0.0838753
ENSMUSG00000023030	Slc11a2	0.0837263
ENSMUSG00000032579	Hemk1	0.0836827
ENSMUSG00000032609	Klhdc8b	0.0836443
ENSMUSG00000097141	Gm10524	0.0836164
ENSMUSG00000103076	Gm37902	0.0836069
ENSMUSG00000004071	Cdip1	0.08354
ENSMUSG00000044285	Ubb-ps	0.0834869
ENSMUSG00000024750	Zfand5	0.083448
ENSMUSG00000113880	A030005L19Rik	0.0834222
ENSMUSG00000021213	Akr1c13	0.0833662
ENSMUSG00000039956	Mrap	0.0832656
ENSMUSG00000107155	Gm43793	0.0832179
ENSMUSG00000073173	Gm10477	0.0831416
ENSMUSG00000107097	Gm42584	0.0831416
ENSMUSG00000115541	Gm49258	0.0831214
ENSMUSG00000108640	Gm44508	0.0831102
ENSMUSG00000091785	Rpl29-ps5	0.0830264
ENSMUSG00000071064	Zfp827	0.0829943
ENSMUSG00000108739	Gm45096	0.0828986
ENSMUSG00000023000	Dhh	0.0826963
ENSMUSG00000021510	Zfp729a	0.0826748
ENSMUSG00000027296	Itpka	0.0826156
ENSMUSG00000115868	Gm2999	0.082576
ENSMUSG00000090841	Myl6	0.0823098
ENSMUSG00000110772	Gm47856	0.0821926
ENSMUSG00000098087	Gm17750	0.0821582
ENSMUSG00000020876	Snx11	0.0821349
ENSMUSG00000014030	Pax5	0.0820987
ENSMUSG00000028454	Pigo	0.0820286
ENSMUSG00000105359	Rpl21-ps10	0.0819485
ENSMUSG00000104967	Gm43436	0.0819436
ENSMUSG00000049897	Stkld1	0.0818346
ENSMUSG00000114719	Gm18134	0.0818074
ENSMUSG00000064945	Rny3	0.0818034
ENSMUSG00000117972	Gm6813	0.0817697
ENSMUSG00000032769	Trpa1	0.081683
ENSMUSG00000110926	Gm5917	0.081683
ENSMUSG00000114743	Gm34672	0.081683
ENSMUSG00000105776	Gm43292	0.0816426
ENSMUSG00000046341	Gm11223	0.0816362
ENSMUSG00000117585	Gm5047	0.0814331
ENSMUSG00000074577	Ripor3	0.0811998
ENSMUSG00000021936	Mapk8	0.0811814
ENSMUSG00000109524	Gm44691	0.0810736
ENSMUSG00000088485	ENSMUSG00000088485	0.0810688
ENSMUSG00000032558	Nphp3	0.0810522
ENSMUSG00000039620	Trmt9b	0.0809571
ENSMUSG00000004328	Hif3a	0.0809507
ENSMUSG00000090095	Rpl29-ps1	0.0808452
ENSMUSG00000117440	Gm50087	0.0808452
ENSMUSG00000049233	Apoo-ps	0.0808312
ENSMUSG00000022575	Gsdmd	0.0807854
ENSMUSG00000000120	Ngfr	0.0804274
ENSMUSG00000100701	Gm19587	0.0803961
ENSMUSG00000112901	Gm18514	0.0803961
ENSMUSG00000084729	ENSMUSG00000084729	0.0800524
ENSMUSG00000034382	AI661453	0.0800285
ENSMUSG00000097583	6430590A07Rik	0.079965
ENSMUSG00000102813	Gm37795	0.0799616
ENSMUSG00000051154	Commd3	0.0799513
ENSMUSG00000109787	Gm45286	0.0798947
ENSMUSG00000036748	Cuedc2	0.0798528
ENSMUSG00000026288	Inpp5d	0.0798407
ENSMUSG00000104284	Gm10862	0.0798282
ENSMUSG00000101102	Gm28609	0.0797884
ENSMUSG00000018770	Atp5g3	0.0797547
ENSMUSG00000021188	Trip11	0.0795369
ENSMUSG00000035456	Prdm8	0.0795105
ENSMUSG00000043488	Frmd8os	0.0794978
ENSMUSG00000097289	ENSMUSG00000097289	0.079439
ENSMUSG00000025171	Ubtd1	0.0793884
ENSMUSG00000070891	Gm12689	0.0793884
ENSMUSG00000109634	Gm45474	0.0793884
ENSMUSG00000114446	Gm33524	0.0793884
ENSMUSG00000099950	9130227L01Rik	0.0793716
ENSMUSG00000056211	R3hdm1	0.0792218
ENSMUSG00000040940	Arhgef1	0.0792118
ENSMUSG00000025907	Rb1cc1	0.0792003
ENSMUSG00000004837	Grap	0.0790569
ENSMUSG00000030037	Mrpl53	0.0790569
ENSMUSG00000054099	Slc25a40	0.0790569
ENSMUSG00000078605	E030025P04Rik	0.0790569
ENSMUSG00000081774	Gm13866	0.0790569
ENSMUSG00000085524	Gm14224	0.0790569
ENSMUSG00000105810	Gm43435	0.0790569
ENSMUSG00000108721	Gm44721	0.0790569
ENSMUSG00000109305	Smim38	0.0790569
ENSMUSG00000109793	Gm10043	0.0790569
ENSMUSG00000109869	Gm39158	0.0790569
ENSMUSG00000033032	Afap1l1	0.0787658
ENSMUSG00000051279	Gdf6	0.0787658
ENSMUSG00000080956	Gm16179	0.0787658
ENSMUSG00000114057	Gm31450	0.0787658
ENSMUSG00000098516	Mir7651	0.0786655
ENSMUSG00000086436	Gm13690	0.0785158
ENSMUSG00000108694	Gm7287	0.0783669
ENSMUSG00000031963	Bmper	0.0782237
ENSMUSG00000069588	Gm11733	0.0779194
ENSMUSG00000022957	Itsn1	0.0777316
ENSMUSG00000026387	Sctr	0.0775155
ENSMUSG00000105873	Gm43708	0.0774913
ENSMUSG00000030815	Phkg2	0.0774085
ENSMUSG00000024208	Uqcc2	0.0773482
ENSMUSG00000117969	Gm5826	0.0773103
ENSMUSG00000019987	Arg1	0.0769534
ENSMUSG00000041548	Hspb8	0.07692
ENSMUSG00000113626	Gm7240	0.076806
ENSMUSG00000022475	Hdac7	0.0767364
ENSMUSG00000072774	Zfp951	0.0767068
ENSMUSG00000097874	C030010L15Rik	0.0766484
ENSMUSG00000036151	Tm6sf2	0.0765944
ENSMUSG00000042423	Fbrs	0.0764503
ENSMUSG00000068324	Gm10029	0.0761839
ENSMUSG00000099155	ENSMUSG00000099155	0.0761268
ENSMUSG00000031398	Plxna3	0.0761204
ENSMUSG00000024661	Fth1	0.0759804
ENSMUSG00000073616	Cops9	0.0757835
ENSMUSG00000044676	Zfp612	0.0756709
ENSMUSG00000103906	Tigd5	0.0756463
ENSMUSG00000102570	Gm37968	0.0756354
ENSMUSG00000018776	Slc35g3	0.0755695
ENSMUSG00000090125	Pou3f1	0.075546
ENSMUSG00000064689	Gm25815	0.0755414
ENSMUSG00000112914	Gm47702	0.0753997
ENSMUSG00000063442	Gm7117	0.0753778
ENSMUSG00000070837	Aurkc	0.0753778
ENSMUSG00000086184	Gm12764	0.0753778
ENSMUSG00000087057	Gm11730	0.0753778
ENSMUSG00000090162	Gm6808	0.0753778
ENSMUSG00000106773	Gm43799	0.0753778
ENSMUSG00000111398	D330037F02Rik	0.0753778
ENSMUSG00000116021	Gm49474	0.0753778
ENSMUSG00000117937	Gm8157	0.0753778
ENSMUSG00000028737	Aldh4a1	0.0753145
ENSMUSG00000098664	ENSMUSG00000098664	0.0750706
ENSMUSG00000041164	Zmiz2	0.0748927
ENSMUSG00000080573	Mir467f	0.0748798
ENSMUSG00000073158	9030624G23Rik	0.0748712
ENSMUSG00000074037	Mc1r	0.0747238
ENSMUSG00000038400	Pmepa1	0.0745881
ENSMUSG00000006529	Itih1	0.0745356
ENSMUSG00000022838	Eaf2	0.0745356
ENSMUSG00000024365	Cyp21a1	0.0745356
ENSMUSG00000026497	Mixl1	0.0745356
ENSMUSG00000029195	Klb	0.0745356
ENSMUSG00000034551	Hdx	0.0745356
ENSMUSG00000035129	Gm6781	0.0745356
ENSMUSG00000039264	Gimap3	0.0745356
ENSMUSG00000067702	Tuba3a	0.0745356
ENSMUSG00000076286	Mir672	0.0745356
ENSMUSG00000081206	Gm11935	0.0745356
ENSMUSG00000082716	Rpl31-ps5	0.0745356
ENSMUSG00000083008	Gm12053	0.0745356
ENSMUSG00000083425	Gm13992	0.0745356
ENSMUSG00000084071	Gm13378	0.0745356
ENSMUSG00000085106	Gm16000	0.0745356
ENSMUSG00000085533	Gm12146	0.0745356
ENSMUSG00000088369	ENSMUSG00000088369	0.0745356
ENSMUSG00000089256	ENSMUSG00000089256	0.0745356
ENSMUSG00000092374	Gm6623	0.0745356
ENSMUSG00000095344	Gm6838	0.0745356
ENSMUSG00000097003	D930007P13Rik	0.0745356
ENSMUSG00000097100	9230104M06Rik	0.0745356
ENSMUSG00000097875	Gm26704	0.0745356
ENSMUSG00000097886	Gsg1l2	0.0745356
ENSMUSG00000100169	Gm29087	0.0745356
ENSMUSG00000102846	Gm10292	0.0745356
ENSMUSG00000103024	Gm37685	0.0745356
ENSMUSG00000103522	9430087J23Rik	0.0745356
ENSMUSG00000103563	8030445P17Rik	0.0745356
ENSMUSG00000103923	Gm37896	0.0745356
ENSMUSG00000107037	Gm29793	0.0745356
ENSMUSG00000107098	Gm29815	0.0745356
ENSMUSG00000107422	Gm44129	0.0745356
ENSMUSG00000109302	Gm44967	0.0745356
ENSMUSG00000110363	Gm45576	0.0745356
ENSMUSG00000110629	4930567H12Rik	0.0745356
ENSMUSG00000110876	4933411E02Rik	0.0745356
ENSMUSG00000112184	Gm48826	0.0745356
ENSMUSG00000112539	Gm40787	0.0745356
ENSMUSG00000112649	Gm47647	0.0745356
ENSMUSG00000113154	Gm48713	0.0745356
ENSMUSG00000114302	Gm48683	0.0745356
ENSMUSG00000114909	Csnk2a1-ps1	0.0745356
ENSMUSG00000115153	Gm49240	0.0745356
ENSMUSG00000118217	Gm6951	0.0745356
ENSMUSG00000049624	Slc17a5	0.0744336
ENSMUSG00000024869	Gm49405	0.0743384
ENSMUSG00000032346	Ooep	0.0742097
ENSMUSG00000077227	Gm22272	0.0742097
ENSMUSG00000074607	Tox2	0.0739383
ENSMUSG00000110768	Gm18541	0.0739063
ENSMUSG00000055385	Rnf212	0.0738012
ENSMUSG00000031274	Col4a5	0.0737477
ENSMUSG00000063358	Mapk1	0.0737103
ENSMUSG00000102207	Gm10344	0.0736876
ENSMUSG00000084149	Gm12944	0.0736708
ENSMUSG00000090019	Gimap1	0.0736189
ENSMUSG00000034664	Itga2b	0.0735307
ENSMUSG00000017165	Gast	0.0735056
ENSMUSG00000032739	Pram1	0.0734398
ENSMUSG00000058099	Nfam1	0.073345
ENSMUSG00000005267	Zfp287	0.07334
ENSMUSG00000022144	Gdnf	0.07334
ENSMUSG00000078772	Gm12353	0.0732527
ENSMUSG00000022560	Slc52a2	0.0731925
ENSMUSG00000048534	Jaml	0.0731925
ENSMUSG00000073174	Gm29254	0.0731925
ENSMUSG00000074228	Gm10645	0.0731925
ENSMUSG00000082512	Gm13937	0.0731925
ENSMUSG00000104449	Gm37255	0.0731925
ENSMUSG00000107133	Gm42787	0.0731925
ENSMUSG00000110357	A030001D20Rik	0.0731925
ENSMUSG00000112302	Gm48226	0.0731925
ENSMUSG00000117450	4933424G05Rik	0.0731925
ENSMUSG00000093780	ENSMUSG00000093780	0.0731687
ENSMUSG00000042148	Cox10	0.0731233
ENSMUSG00000102973	E430014B02Rik	0.0729815
ENSMUSG00000049659	Aftph	0.0729814
ENSMUSG00000002107	Celf2	0.0728868
ENSMUSG00000086083	Gm15829	0.0728131
ENSMUSG00000032715	Trib3	0.0727936
ENSMUSG00000097571	Jpx	0.0727727
ENSMUSG00000069376	Gm5507	0.0727069
ENSMUSG00000092349	Smim40	0.072669
ENSMUSG00000108989	Gm44984	0.0726536
ENSMUSG00000026073	Il1r2	0.0725303
ENSMUSG00000041936	Agrn	0.0725265
ENSMUSG00000087519	AV039307	0.0724222
ENSMUSG00000087406	E130215H24Rik	0.072261
ENSMUSG00000106067	Gm7902	0.072261
ENSMUSG00000089847	Timm10b	0.0721688
ENSMUSG00000107266	Gm43698	0.0721688
ENSMUSG00000108574	Gm44981	0.0721688
ENSMUSG00000112006	Gm48633	0.0721688
ENSMUSG00000114638	Gm31834	0.0721688
ENSMUSG00000117395	Gm7378	0.0721688
ENSMUSG00000097633	Gm16617	0.0721525
ENSMUSG00000084275	Gm5396	0.0719998
ENSMUSG00000031434	Morc4	0.0719562
ENSMUSG00000054247	Gm9939	0.0719562
ENSMUSG00000110698	Gm45875	0.0719562
ENSMUSG00000042757	Tmem108	0.0719559
ENSMUSG00000103046	Gm37309	0.0719389
ENSMUSG00000104814	Gm42979	0.0719389
ENSMUSG00000117877	Gm8184	0.0719048
ENSMUSG00000108063	Gm3279	0.0717751
ENSMUSG00000096910	Zfp955b	0.0714133
ENSMUSG00000101386	Gm29346	0.0714086
ENSMUSG00000025534	Gusb	0.0711577
ENSMUSG00000057667	Bloc1s3	0.0711303
ENSMUSG00000107915	Gm44014	0.0711303
ENSMUSG00000028801	Stpg1	0.0710458
ENSMUSG00000034028	Cd226	0.0708602
ENSMUSG00000085102	1700010K24Rik	0.0707308
ENSMUSG00000072553	Gm525	0.0706173
ENSMUSG00000039671	Zmynd8	0.07046
ENSMUSG00000113687	Gm49703	0.0704502
ENSMUSG00000037434	Slc30a1	0.0702221
ENSMUSG00000107937	Gm44200	0.0702134
ENSMUSG00000052143	Gm9869	0.070014
ENSMUSG00000108660	Gm21284	0.070014
ENSMUSG00000108778	Gm20083	0.070014
ENSMUSG00000114255	Gm10734	0.070014
ENSMUSG00000053746	Ptrh1	0.070014
ENSMUSG00000102243	Gm37718	0.070014
ENSMUSG00000107668	Gm44424	0.070014
ENSMUSG00000046982	Tshz1	0.0699694
ENSMUSG00000093405	Gm20684	0.0698871
ENSMUSG00000068699	Flnc	0.0697053
ENSMUSG00000080180	Gm17235	0.0694312
ENSMUSG00000021217	Tshz3	0.069267
ENSMUSG00000097004	4731419I09Rik	0.0691131
ENSMUSG00000098008	A930001A20Rik	0.0691131
ENSMUSG00000028124	Gclm	0.0690976
ENSMUSG00000040726	Hesx1	0.0690821
ENSMUSG00000085006	BC021767	0.0690729
ENSMUSG00000023083	H2-M10.2	0.069002
ENSMUSG00000116797	2600002D14Rik	0.0689398
ENSMUSG00000060802	B2m	0.0689237
ENSMUSG00000087512	Ccdc201	0.0686676
ENSMUSG00000099696	2900052N01Rik	0.0685021
ENSMUSG00000034981	Parm1	0.0683021
ENSMUSG00000068966	Zbtb34	0.0683021
ENSMUSG00000103075	Gm38109	0.0681579
ENSMUSG00000023473	Celsr3	0.0677768
ENSMUSG00000025968	Ndufs1	0.0677035
ENSMUSG00000108899	Gm44811	0.067643
ENSMUSG00000102162	Gm2367	0.0676252
ENSMUSG00000077400	Gm25417	0.067585
ENSMUSG00000092918	ENSMUSG00000092918	0.06756
ENSMUSG00000085419	Gm11734	0.0673419
ENSMUSG00000020948	Klhl28	0.0672572
ENSMUSG00000038332	Sesn1	0.0672566
ENSMUSG00000025450	Gm9752	0.0671606
ENSMUSG00000097311	Gm26871	0.0670027
ENSMUSG00000061815	Rufy4	0.0668774
ENSMUSG00000108563	Gm44686	0.0666469
ENSMUSG00000065557	Mirlet7c-1	0.0665383
ENSMUSG00000062397	Zfp706	0.0665033
ENSMUSG00000085478	Gm11851	0.0664211
ENSMUSG00000022123	Scel	0.0664211
ENSMUSG00000039911	Spsb1	0.0664211
ENSMUSG00000080485	ENSMUSG00000080485	0.0663904
ENSMUSG00000021520	Uqcrb	0.0663393
ENSMUSG00000032330	Cox7a2	0.0663393
ENSMUSG00000042357	Gjb5	0.0662922
ENSMUSG00000083159	Gm12180	0.066157
ENSMUSG00000104605	Gm42922	0.066157
ENSMUSG00000019039	Dalrd3	0.066053
ENSMUSG00000109728	Gm45359	0.0660098
ENSMUSG00000042901	Aida	0.0658091
ENSMUSG00000082774	Gm8805	0.0656381
ENSMUSG00000089147	Gm25267	0.0656381
ENSMUSG00000098755	ENSMUSG00000098755	0.0654104
ENSMUSG00000099301	Mir3473e	0.0653225
ENSMUSG00000029326	Enoph1	0.0651795
ENSMUSG00000097752	Gm26688	0.0651486
ENSMUSG00000037847	Nmrk1	0.0650961
ENSMUSG00000028341	Nr4a3	0.065013
ENSMUSG00000101798	Gm28995	0.0648899
ENSMUSG00000038368	Focad	0.0648204
ENSMUSG00000051295	9630028B13Rik	0.0648044
ENSMUSG00000086350	B230369F24Rik	0.0646904
ENSMUSG00000104869	Gm42544	0.0644767
ENSMUSG00000084866	A930006K02Rik	0.0644665
ENSMUSG00000098146	Gm26935	0.0643304
ENSMUSG00000017801	Mlx	0.0642574
ENSMUSG00000083713	Gm5883	0.0641795
ENSMUSG00000086591	Dnah2os	0.0640607
ENSMUSG00000022940	Pigp	0.0640082
ENSMUSG00000029546	Uncx	0.0640006
ENSMUSG00000099468	Gm28271	0.0639959
ENSMUSG00000114388	Gm48510	0.0639959
ENSMUSG00000107145	Gm43442	0.0637863
ENSMUSG00000025036	Sfxn2	0.0636839
ENSMUSG00000054385	Ceacam2	0.0636536
ENSMUSG00000040006	Ginm1	0.0634713
ENSMUSG00000096221	1500002C15Rik	0.0634713
ENSMUSG00000101838	Gm18800	0.0634713
ENSMUSG00000089698	Gm2541	0.0633201
ENSMUSG00000081487	Gm13689	0.0630373
ENSMUSG00000015890	Amdhd1	0.0629941
ENSMUSG00000062551	Prl2c1	0.0629941
ENSMUSG00000065944	ENSMUSG00000065944	0.0629941
ENSMUSG00000068697	Myoz1	0.0629941
ENSMUSG00000084789	Gm12974	0.0629941
ENSMUSG00000085624	Gm14573	0.0629941
ENSMUSG00000090561	Gm17207	0.0629941
ENSMUSG00000093628	Gm20616	0.0629941
ENSMUSG00000093714	Vmn2r-ps132	0.0629941
ENSMUSG00000104793	Gm43756	0.0629941
ENSMUSG00000105119	Gm43765	0.0629941
ENSMUSG00000105633	Gm32158	0.0629941
ENSMUSG00000112420	Gm48543	0.0629941
ENSMUSG00000113689	Gm29676	0.0629941
ENSMUSG00000114144	Gm9309	0.0629941
ENSMUSG00000118331	Gm18380	0.0629941
ENSMUSG00000024242	Map4k3	0.062915
ENSMUSG00000030681	Mvp	0.062819
ENSMUSG00000031737	Irx5	0.0628086
ENSMUSG00000048120	Entpd1	0.0627621
ENSMUSG00000083019	Gm6222	0.0627621
ENSMUSG00000106961	Gm43128	0.0627621
ENSMUSG00000113192	Gm18032	0.0627531
ENSMUSG00000113816	Gm47003	0.0627311
ENSMUSG00000087825	Gm22279	0.0626398
ENSMUSG00000047115	Fam221a	0.0626224
ENSMUSG00000014856	Tmem208	0.0625938
ENSMUSG00000087674	4930447M23Rik	0.0625913
ENSMUSG00000047284	Neurl4	0.0622353
ENSMUSG00000116174	Gm10362	0.062196
ENSMUSG00000105572	Gm43300	0.0621176
ENSMUSG00000081431	Gm15483	0.0620989
ENSMUSG00000078247	Airn	0.061938
ENSMUSG00000052085	Dock8	0.0619355
ENSMUSG00000023905	Tnfrsf12a	0.0618971
ENSMUSG00000088631	ENSMUSG00000088631	0.0618456
ENSMUSG00000048616	Nog	0.0618353
ENSMUSG00000020859	Spag9	0.061807
ENSMUSG00000022665	Ccdc80	0.0617766
ENSMUSG00000056972	Magel2	0.0615771
ENSMUSG00000036377	Cracd	0.0614631
ENSMUSG00000040525	Cblc	0.0614063
ENSMUSG00000110721	Gm47231	0.0614063
ENSMUSG00000021276	Cinp	0.061393
ENSMUSG00000109782	ENSMUSG00000109782	0.0613191
ENSMUSG00000113174	Gm9292	0.0613191
ENSMUSG00000113195	Gm48586	0.0613191
ENSMUSG00000097103	ENSMUSG00000097103	0.0613187
ENSMUSG00000083623	Gm7224	0.0613163
ENSMUSG00000039382	Wdr45	0.0612623
ENSMUSG00000093239	ENSMUSG00000093239	0.0612623
ENSMUSG00000029547	Ints1	0.0611482
ENSMUSG00000079224	Gm6565	0.0611132
ENSMUSG00000087082	Gm15423	0.0611132
ENSMUSG00000104136	Gm36955	0.06098
ENSMUSG00000065110	Snord61	0.060886
ENSMUSG00000102594	Gm38381	0.060886
ENSMUSG00000034663	Bmp2k	0.0606339
ENSMUSG00000040013	Fkbp6	0.0606339
ENSMUSG00000041907	Gpr45	0.0606339
ENSMUSG00000106237	Gm8066	0.0604204
ENSMUSG00000022053	Ebf2	0.0603829
ENSMUSG00000060803	Gstp1	0.0603083
ENSMUSG00000081372	Gm16171	0.0602762
ENSMUSG00000109587	Gm31105	0.0602226
ENSMUSG00000019699	Akt3	0.0601597
ENSMUSG00000110244	Gm2253	0.0599356
ENSMUSG00000034659	Tmem109	0.059911
ENSMUSG00000105045	Rpl9-ps8	0.0598885
ENSMUSG00000085802	Gm16059	0.0597122
ENSMUSG00000077505	Gm24233	0.0595413
ENSMUSG00000083986	Gm12213	0.0595413
ENSMUSG00000113810	Gm48259	0.0595413
ENSMUSG00000108772	Gm6063	0.059446
ENSMUSG00000080783	Gm8250	0.0594141
ENSMUSG00000041777	Cir1	0.0592398
ENSMUSG00000099472	Gm29539	0.0592398
ENSMUSG00000098327	Mir7087	0.0592167
ENSMUSG00000020196	Cabin1	0.0590789
ENSMUSG00000100104	Gm5644	0.0590398
ENSMUSG00000102929	Gm37154	0.0590398
ENSMUSG00000112827	Gm48753	0.0590398
ENSMUSG00000106218	Gm43713	0.0588905
ENSMUSG00000089889	0610040B10Rik	0.0587237
ENSMUSG00000043991	Pura	0.0585668
ENSMUSG00000087630	Gm11513	0.0585115
ENSMUSG00000081562	Gm11575	0.058345
ENSMUSG00000103358	Gm37593	0.0582552
ENSMUSG00000030042	Pole4	0.0582076
ENSMUSG00000049537	Tecrl	0.0581185
ENSMUSG00000104216	Gm37987	0.0581185
ENSMUSG00000038740	Mvb12b	0.0579902
ENSMUSG00000092675	ENSMUSG00000092675	0.0578377
ENSMUSG00000052837	Junb	0.0578294
ENSMUSG00000027848	Olfml3	0.0577141
ENSMUSG00000090777	Ccdc188	0.0576588
ENSMUSG00000086241	4930483K19Rik	0.0571427
ENSMUSG00000036817	Sun1	0.0571051
ENSMUSG00000084557	Gm25279	0.0570764
ENSMUSG00000091876	Gm3851	0.0570094
ENSMUSG00000114258	Gm47074	0.0568864
ENSMUSG00000052821	Cysltr1	0.0568009
ENSMUSG00000022330	Osr2	0.0566139
ENSMUSG00000058869	Gm4832	0.0566139
ENSMUSG00000073730	Ppp1r14bl	0.0566139
ENSMUSG00000074461	Gm10699	0.0566139
ENSMUSG00000081343	Gm16071	0.0566139
ENSMUSG00000081964	Gm11873	0.0566139
ENSMUSG00000082517	Gm5757	0.0566139
ENSMUSG00000082711	Gm12987	0.0566139
ENSMUSG00000085588	3110004A20Rik	0.0566139
ENSMUSG00000086842	Gm15681	0.0566139
ENSMUSG00000087001	Gm15475	0.0566139
ENSMUSG00000093383	Gm20642	0.0566139
ENSMUSG00000100696	Gm8419	0.0566139
ENSMUSG00000105973	Gm42881	0.0566139
ENSMUSG00000109237	9130214F15Rik	0.0566139
ENSMUSG00000113478	Gm18405	0.0566139
ENSMUSG00000115248	Gm49037	0.0566139
ENSMUSG00000116298	4833412C15Rik	0.0566139
ENSMUSG00000027479	Mapre1	0.056581
ENSMUSG00000048442	Smim5	0.0565498
ENSMUSG00000071317	Bves	0.0565144
ENSMUSG00000041642	Kif21b	0.0565112
ENSMUSG00000031951	Tmem231	0.0564189
ENSMUSG00000046487	Mospd4	0.0564189
ENSMUSG00000111685	Gm10686	0.0564189
ENSMUSG00000102713	Gm29994	0.0563156
ENSMUSG00000034868	Myl12b	0.0562335
ENSMUSG00000038155	Gstp2	0.0562335
ENSMUSG00000085242	Gm11537	0.056177
ENSMUSG00000106252	Mir684-1	0.0560827
ENSMUSG00000060002	Chpt1	0.056065
ENSMUSG00000040774	Cept1	0.0560472
ENSMUSG00000083899	Gm12346	0.0559834
ENSMUSG00000107524	Gm44136	0.0559827
ENSMUSG00000024959	Bad	0.0558519
ENSMUSG00000060904	Arl1	0.0553851
ENSMUSG00000102432	Gm29856	0.0553652
ENSMUSG00000089005	Gm23856	0.0553509
ENSMUSG00000114301	Gm48300	0.0553509
ENSMUSG00000114662	Gm31683	0.0552657
ENSMUSG00000097658	ENSMUSG00000097658	0.0547566
ENSMUSG00000104392	Gm37962	0.0546808
ENSMUSG00000104548	Gm43857	0.0545356
ENSMUSG00000114842	Gm47797	0.0545263
ENSMUSG00000040836	Gpr161	0.0542214
ENSMUSG00000039982	Dtx4	0.054021
ENSMUSG00000032637	Atxn2l	0.0539546
ENSMUSG00000027163	Commd9	0.0538984
ENSMUSG00000105057	Gm40190	0.0538968
ENSMUSG00000075576	Gm12359	0.0538275
ENSMUSG00000065851	ENSMUSG00000065851	0.0537608
ENSMUSG00000081679	Gm11874	0.0536241
ENSMUSG00000097152	ENSMUSG00000097152	0.0536195
ENSMUSG00000080712	H2bu1-ps	0.0535901
ENSMUSG00000087098	Gm11884	0.0535059
ENSMUSG00000093472	4930438E09Rik	0.0535059
ENSMUSG00000040220	Gas8	0.0534741
ENSMUSG00000023039	Krt7	0.0533219
ENSMUSG00000024910	Ctsw	0.0531588
ENSMUSG00000045205	Dpy19l4	0.0531239
ENSMUSG00000086729	Gm15589	0.0530775
ENSMUSG00000020918	Kat2a	0.0529563
ENSMUSG00000037138	Aff3	0.0529563
ENSMUSG00000069867	Pabpn1l	0.0529414
ENSMUSG00000071015	Gm136	0.0529256
ENSMUSG00000084010	Gm13302	0.0529256
ENSMUSG00000022228	Zscan26	0.052917
ENSMUSG00000037972	Snn	0.0528583
ENSMUSG00000019763	Rmnd1	0.0527046
ENSMUSG00000031577	Tti2	0.0527046
ENSMUSG00000050097	Ces2b	0.0527046
ENSMUSG00000082520	Gm13349	0.0527046
ENSMUSG00000086162	Gm16342	0.0527046
ENSMUSG00000092268	Gm20540	0.0527046
ENSMUSG00000098519	Gm27166	0.0527046
ENSMUSG00000103753	Gm6934	0.0527046
ENSMUSG00000108850	Gm44914	0.0527046
ENSMUSG00000111017	Gm48314	0.0527046
ENSMUSG00000116769	8030451O07Rik	0.0527046
ENSMUSG00000109673	Gm9712	0.0525834
ENSMUSG00000089661	Mia	0.0525494
ENSMUSG00000065593	Mir339	0.0525424
ENSMUSG00000024936	Kcnk7	0.0525105
ENSMUSG00000089188	Gm22942	0.0525105
ENSMUSG00000085913	Gm15601	0.0524442
ENSMUSG00000082088	Gm15753	0.0522776
ENSMUSG00000020641	Rsad2	0.0521954
ENSMUSG00000038292	Kash5	0.0521492
ENSMUSG00000110913	Gm47192	0.0519719
ENSMUSG00000015095	Fbxw5	0.0518533
ENSMUSG00000009733	Tfcp2	0.0514406
ENSMUSG00000087939	Gm23676	0.05113
ENSMUSG00000114677	Gm48733	0.05113
ENSMUSG00000024903	Lao1	0.051031
ENSMUSG00000031143	Ccdc22	0.051031
ENSMUSG00000032091	Tmprss4	0.051031
ENSMUSG00000043102	Qrfp	0.051031
ENSMUSG00000046259	Sprr2h	0.051031
ENSMUSG00000054759	Krtap5-2	0.051031
ENSMUSG00000056943	Gm10015	0.051031
ENSMUSG00000058618	Defa39	0.051031
ENSMUSG00000058908	Pla2g2a	0.051031
ENSMUSG00000063163	Speer2	0.051031
ENSMUSG00000064857	n-R5s25	0.051031
ENSMUSG00000076252	Mir302b	0.051031
ENSMUSG00000077176	Gm25759	0.051031
ENSMUSG00000077409	Gm25416	0.051031
ENSMUSG00000078862	Gm14326	0.051031
ENSMUSG00000080555	ENSMUSG00000080555	0.051031
ENSMUSG00000081257	Gm13607	0.051031
ENSMUSG00000081862	Gm12413	0.051031
ENSMUSG00000082498	Gm12937	0.051031
ENSMUSG00000082912	Gm8770	0.051031
ENSMUSG00000083068	Gm11800	0.051031
ENSMUSG00000083203	Gm11421	0.051031
ENSMUSG00000084025	Gm6276	0.051031
ENSMUSG00000084631	ENSMUSG00000084631	0.051031
ENSMUSG00000084713	Gm24627	0.051031
ENSMUSG00000085194	Platr32	0.051031
ENSMUSG00000085205	Gm13185	0.051031
ENSMUSG00000085400	Pard3bos3	0.051031
ENSMUSG00000085496	4930517E11Rik	0.051031
ENSMUSG00000086227	Gm11820	0.051031
ENSMUSG00000086548	Gm12972	0.051031
ENSMUSG00000086993	Rsf1os2	0.051031
ENSMUSG00000087085	Gm12068	0.051031
ENSMUSG00000087522	Gm371	0.051031
ENSMUSG00000089115	ENSMUSG00000089115	0.051031
ENSMUSG00000089158	ENSMUSG00000089158	0.051031
ENSMUSG00000089276	ENSMUSG00000089276	0.051031
ENSMUSG00000089576	ENSMUSG00000089576	0.051031
ENSMUSG00000089599	ENSMUSG00000089599	0.051031
ENSMUSG00000093289	Snord92	0.051031
ENSMUSG00000093453	Vmn1r-ps146	0.051031
ENSMUSG00000094153	Gm8807	0.051031
ENSMUSG00000095174	Gm20069	0.051031
ENSMUSG00000096280	ENSMUSG00000096280	0.051031
ENSMUSG00000097502	4930528D03Rik	0.051031
ENSMUSG00000098081	Gm26913	0.051031
ENSMUSG00000098130	Gm17797	0.051031
ENSMUSG00000098701	Mir6914	0.051031
ENSMUSG00000102249	4930423C22Rik	0.051031
ENSMUSG00000102575	Gm37241	0.051031
ENSMUSG00000102662	Gm38377	0.051031
ENSMUSG00000103141	Gm37741	0.051031
ENSMUSG00000103284	3110080O07Rik	0.051031
ENSMUSG00000103393	Gm38304	0.051031
ENSMUSG00000103596	Gm37354	0.051031
ENSMUSG00000104017	Gm37363	0.051031
ENSMUSG00000104082	Gm7115	0.051031
ENSMUSG00000104220	4930578I07Rik	0.051031
ENSMUSG00000104540	Gm3527	0.051031
ENSMUSG00000104615	Gm43804	0.051031
ENSMUSG00000104748	Gm43592	0.051031
ENSMUSG00000105656	Gm43017	0.051031
ENSMUSG00000105894	Gm42710	0.051031
ENSMUSG00000106385	Gm42943	0.051031
ENSMUSG00000106479	Mir721	0.051031
ENSMUSG00000107286	Gm43788	0.051031
ENSMUSG00000108450	Gm44977	0.051031
ENSMUSG00000108698	Gm44964	0.051031
ENSMUSG00000109037	C030038I04Rik	0.051031
ENSMUSG00000109067	Gm44784	0.051031
ENSMUSG00000109200	Gm44969	0.051031
ENSMUSG00000109578	Gm16475	0.051031
ENSMUSG00000109656	Gm45548	0.051031
ENSMUSG00000111000	Gm47108	0.051031
ENSMUSG00000111091	Gm48651	0.051031
ENSMUSG00000111926	Gm46204	0.051031
ENSMUSG00000112566	Gm32025	0.051031
ENSMUSG00000112965	Gm34278	0.051031
ENSMUSG00000113909	Gm36377	0.051031
ENSMUSG00000114193	Gm48139	0.051031
ENSMUSG00000115161	Gm20555	0.051031
ENSMUSG00000115575	Gm49024	0.051031
ENSMUSG00000115973	Gm36002	0.051031
ENSMUSG00000117437	Gm33727	0.051031
ENSMUSG00000042564	Fam227a	0.0509515
ENSMUSG00000117860	Gm30018	0.0508826
ENSMUSG00000118004	BC026513	0.0508724
ENSMUSG00000057561	Eif1a	0.0505872
ENSMUSG00000081359	Cox20b	0.050531
ENSMUSG00000038822	Hace1	0.0502519
ENSMUSG00000043385	Olfr267	0.0502519
ENSMUSG00000044465	Fam160a2	0.0502519
ENSMUSG00000067973	Gm6994	0.0502519
ENSMUSG00000072589	Gm10371	0.0502519
ENSMUSG00000099207	Gm10637	0.0502519
ENSMUSG00000107191	Gm43579	0.0502519
ENSMUSG00000108373	Gm45168	0.0502519
ENSMUSG00000112362	Gm48507	0.0502519
ENSMUSG00000118382	Gm8373	0.0502519
ENSMUSG00000021306	Gpr137b	0.0502096
ENSMUSG00000085464	Gm16208	0.0502096
ENSMUSG00000002325	Irf9	0.050106
ENSMUSG00000054580	Pla2r1	0.0498158
ENSMUSG00000028389	Zfp37	0.0497882
ENSMUSG00000113318	Gm18113	0.0496545
ENSMUSG00000040711	Sh3pxd2b	0.0496217
ENSMUSG00000047766	Lrrc49	0.0495761
ENSMUSG00000023806	Rsph3b	0.0495383
ENSMUSG00000108496	Gm44768	0.0494692
ENSMUSG00000081030	Gm12704	0.0494262
ENSMUSG00000072915	Gm12258	0.0493616
ENSMUSG00000038765	Lmx1b	0.0493228
ENSMUSG00000113841	Gm48701	0.049274
ENSMUSG00000029735	Tpk1	0.0491683
ENSMUSG00000098269	Mir8094	0.0491402
ENSMUSG00000038102	Trappc11	0.0490614
ENSMUSG00000027246	Ell3	0.048795
ENSMUSG00000030345	Dyrk4	0.048795
ENSMUSG00000046196	Ttc39d	0.048795
ENSMUSG00000080796	Gm9159	0.048795
ENSMUSG00000084991	Gm16260	0.048795
ENSMUSG00000108741	Gm44553	0.048795
ENSMUSG00000111443	Gm46123	0.048795
ENSMUSG00000097145	9230114K14Rik	0.0487372
ENSMUSG00000077574	Gm24887	0.0487054
ENSMUSG00000093402	Gm18588	0.0486667
ENSMUSG00000112390	Gm20208	0.0486667
ENSMUSG00000079644	Gm1110	0.048546
ENSMUSG00000117959	D330050I16Rik	0.0485421
ENSMUSG00000040287	Stac3	0.048238
ENSMUSG00000106086	Lef1os1	0.048238
ENSMUSG00000028630	Dyrk2	0.0482095
ENSMUSG00000082938	Gm2810	0.0482095
ENSMUSG00000081103	Rps12-ps26	0.0481518
ENSMUSG00000040812	Agbl2	0.0481322
ENSMUSG00000017309	Cd300lg	0.0481125
ENSMUSG00000031485	Plpbp	0.0481125
ENSMUSG00000041202	Pla2g2d	0.0481125
ENSMUSG00000097560	ENSMUSG00000097560	0.0481125
ENSMUSG00000105981	2810428J06Rik	0.0481125
ENSMUSG00000113973	A030014E15Rik	0.0481125
ENSMUSG00000115354	Gm49083	0.0481125
ENSMUSG00000109644	0610005C13Rik	0.0480645
ENSMUSG00000086395	A630014C17Rik	0.0479708
ENSMUSG00000041420	Meis3	0.0479708
ENSMUSG00000106273	Gm43767	0.047873
ENSMUSG00000037907	Ankrd13b	0.0478528
ENSMUSG00000110558	Gm45779	0.0476926
ENSMUSG00000080972	Gm16061	0.0475899
ENSMUSG00000115373	Gm49194	0.0475199
ENSMUSG00000024201	Kdm4b	0.0472094
ENSMUSG00000054181	A930012O16Rik	0.0471597
ENSMUSG00000090110	Cmc4	0.0470483
ENSMUSG00000085206	Gm13380	0.0469668
ENSMUSG00000113749	Mrto4-ps1	0.0469668
ENSMUSG00000040148	Hmx3	0.0469149
ENSMUSG00000026442	Nfasc	0.0468276
ENSMUSG00000082806	Rpl13-ps1	0.046757
ENSMUSG00000027520	Zdbf2	0.0465872
ENSMUSG00000070461	9230112E08Rik	0.0465456
ENSMUSG00000081860	Gm11533	0.0465456
ENSMUSG00000062545	Tlr12	0.0464373
ENSMUSG00000043252	Tmem64	0.0463591
ENSMUSG00000081778	Gm6325	0.0463099
ENSMUSG00000084908	C79798	0.0463099
ENSMUSG00000089177	ENSMUSG00000089177	0.0463099
ENSMUSG00000006127	Inpp5k	0.0462298
ENSMUSG00000087730	ENSMUSG00000087730	0.0461556
ENSMUSG00000084762	Platr3	0.0461258
ENSMUSG00000105232	ENSMUSG00000105232	0.0461124
ENSMUSG00000036098	Myrf	0.046025
ENSMUSG00000034729	Mrps10	0.0458349
ENSMUSG00000084368	Gm11572	0.0458349
ENSMUSG00000065130	Gm24457	0.0455674
ENSMUSG00000029595	Lhx5	0.0455671
ENSMUSG00000028007	Snx7	0.0454731
ENSMUSG00000005417	Mprip	0.0451822
ENSMUSG00000027333	Smox	0.0450409
ENSMUSG00000107102	Gm42726	0.0450409
ENSMUSG00000038973	Cldnd2	0.0448682
ENSMUSG00000106654	Gm2623	0.0448378
ENSMUSG00000081920	Selenot-ps	0.0447529
ENSMUSG00000038704	Aspdh	0.0446685
ENSMUSG00000110342	Gm45263	0.0445912
ENSMUSG00000116891	Gm32679	0.0445323
ENSMUSG00000109209	Gm45104	0.0443905
ENSMUSG00000028970	Abcb1b	0.0443071
ENSMUSG00000090264	Eif4ebp3	0.0442699
ENSMUSG00000102728	Gm37934	0.0442699
ENSMUSG00000086641	Gm13663	0.0439554
ENSMUSG00000038116	Phf20	0.0438427
ENSMUSG00000088318	Gm26187	0.0437588
ENSMUSG00000098602	Mir6946	0.0437588
ENSMUSG00000101814	Gm17807	0.0437588
ENSMUSG00000111992	Gm47724	0.0437588
ENSMUSG00000104367	ENSMUSG00000104367	0.0436753
ENSMUSG00000111376	Gm47099	0.0436047
ENSMUSG00000031574	Star	0.0434208
ENSMUSG00000110237	Gm18258	0.0430855
ENSMUSG00000090258	Churc1	0.0430231
ENSMUSG00000044258	Ctla2a	0.0428654
ENSMUSG00000064508	ENSMUSG00000064508	0.0428588
ENSMUSG00000084179	Gm11890	0.0427968
ENSMUSG00000116301	Gm49547	0.0426576
ENSMUSG00000024077	Strn	0.0425538
ENSMUSG00000085767	Gm13563	0.0424544
ENSMUSG00000068689	Rps19-ps9	0.0424357
ENSMUSG00000101126	Gm10538	0.0424357
ENSMUSG00000052917	Senp7	0.0422677
ENSMUSG00000049414	Gm5417	0.0419822
ENSMUSG00000105692	Gm43737	0.0418414
ENSMUSG00000103827	Gm32950	0.0418355
ENSMUSG00000092981	Mir5125	0.0417178
ENSMUSG00000037416	Dmxl1	0.0415132
ENSMUSG00000092381	Gm20512	0.0415132
ENSMUSG00000010660	Plcd1	0.0414614
ENSMUSG00000032067	Pts	0.0414614
ENSMUSG00000032932	Hspa13	0.0414437
ENSMUSG00000085170	Lrrc75aos1	0.0414162
ENSMUSG00000070443	Gm10291	0.0412514
ENSMUSG00000090004	Gm16125	0.0410418
ENSMUSG00000102299	Gm37539	0.0410418
ENSMUSG00000024160	Spsb3	0.0408776
ENSMUSG00000034701	Neurod1	0.0407672
ENSMUSG00000078958	Atp6ap1l	0.0407419
ENSMUSG00000023873	1700010I14Rik	0.0406988
ENSMUSG00000031165	Was	0.0406988
ENSMUSG00000038658	Ric1	0.0406988
ENSMUSG00000107333	Gm43008	0.0405907
ENSMUSG00000113188	Gm35638	0.0405848
ENSMUSG00000118403	Gm50484	0.0405127
ENSMUSG00000030259	Rassf8	0.0404226
ENSMUSG00000106472	Gm43111	0.0404226
ENSMUSG00000114937	Gm30054	0.0404226
ENSMUSG00000083985	Gm12468	0.0403963
ENSMUSG00000084630	ENSMUSG00000084630	0.0402858
ENSMUSG00000027562	Car2	0.0402208
ENSMUSG00000096847	Tmem151b	0.0399063
ENSMUSG00000098675	Mir6364	0.0397553
ENSMUSG00000106962	Gm43633	0.0397053
ENSMUSG00000106915	Gm42655	0.0394932
ENSMUSG00000066595	Flvcr1	0.039469
ENSMUSG00000117301	Gm35883	0.0393133
ENSMUSG00000024426	Atat1	0.0392397
ENSMUSG00000035992	Fnip1	0.0391935
ENSMUSG00000019143	Hars2	0.0390831
ENSMUSG00000075023	Accsl	0.0390752
ENSMUSG00000116145	5730521K06Rik	0.0390463
ENSMUSG00000087667	Gm13381	0.0390038
ENSMUSG00000089493	Gm26361	0.0388799
ENSMUSG00000099681	1700052K11Rik	0.0388368
ENSMUSG00000108101	Gm45738	0.0388321
ENSMUSG00000092344	Hspe1-ps3	0.0387825
ENSMUSG00000092428	Gm20545	0.0387816
ENSMUSG00000044697	Gm5479	0.0387457
ENSMUSG00000089044	ENSMUSG00000089044	0.0387457
ENSMUSG00000112300	Gm47976	0.0387084
ENSMUSG00000090693	Trim43a	0.0386552
ENSMUSG00000080824	Gm9001	0.0386326
ENSMUSG00000034059	Ypel4	0.0385372
ENSMUSG00000030606	Hapln3	0.0385057
ENSMUSG00000052850	Tas2r137	0.038379
ENSMUSG00000105659	4930509H03Rik	0.0381958
ENSMUSG00000089818	Gm15950	0.0381202
ENSMUSG00000107962	Gm43980	0.0381071
ENSMUSG00000083325	Gm14121	0.0380999
ENSMUSG00000028435	Aqp3	0.0380731
ENSMUSG00000076060	Mir704	0.0380511
ENSMUSG00000097889	ENSMUSG00000097889	0.0374598
ENSMUSG00000082715	Gm11633	0.0372693
ENSMUSG00000021280	Exoc3l4	0.0372678
ENSMUSG00000026418	Tnni1	0.0372678
ENSMUSG00000063166	Gm5449	0.0372678
ENSMUSG00000064764	Gm23517	0.0372678
ENSMUSG00000081854	Gm11447	0.0372678
ENSMUSG00000081889	Gm13188	0.0372678
ENSMUSG00000082148	Gm12266	0.0372678
ENSMUSG00000083685	Gm12412	0.0372678
ENSMUSG00000083687	Gm15154	0.0372678
ENSMUSG00000085418	Grip1os1	0.0372678
ENSMUSG00000086690	4933406J10Rik	0.0372678
ENSMUSG00000088230	ENSMUSG00000088230	0.0372678
ENSMUSG00000088279	ENSMUSG00000088279	0.0372678
ENSMUSG00000089513	Gm24875	0.0372678
ENSMUSG00000089701	Gm15978	0.0372678
ENSMUSG00000090565	4930405O22Rik	0.0372678
ENSMUSG00000092181	Gm20432	0.0372678
ENSMUSG00000092602	4931413I07Rik	0.0372678
ENSMUSG00000095738	ENSMUSG00000095738	0.0372678
ENSMUSG00000097095	ENSMUSG00000097095	0.0372678
ENSMUSG00000101378	Gm28086	0.0372678
ENSMUSG00000101613	Gm28516	0.0372678
ENSMUSG00000102922	Gm34176	0.0372678
ENSMUSG00000105053	Gm43064	0.0372678
ENSMUSG00000105322	Gm43751	0.0372678
ENSMUSG00000106182	Gm7442	0.0372678
ENSMUSG00000106194	Gm43569	0.0372678
ENSMUSG00000106329	Gm10652	0.0372678
ENSMUSG00000107295	Gm42896	0.0372678
ENSMUSG00000108292	Gm44050	0.0372678
ENSMUSG00000109329	Gm33926	0.0372678
ENSMUSG00000110050	Gm45259	0.0372678
ENSMUSG00000111201	Gm47178	0.0372678
ENSMUSG00000111333	Gm48670	0.0372678
ENSMUSG00000111508	Gm48634	0.0372678
ENSMUSG00000114079	Gm47855	0.0372678
ENSMUSG00000114503	Gm20242	0.0372678
ENSMUSG00000114532	2610318M16Rik	0.0372678
ENSMUSG00000115002	Gm10847	0.0372678
ENSMUSG00000115108	Gm49228	0.0372678
ENSMUSG00000115898	Gm49524	0.0372678
ENSMUSG00000117978	Gm50286	0.0372678
ENSMUSG00000118335	Gm18936	0.0372678
ENSMUSG00000100213	Gm28151	0.0372168
ENSMUSG00000022437	Samm50	0.0371692
ENSMUSG00000098900	Gm18190	0.0371305
ENSMUSG00000115387	Gm49244	0.0371073
ENSMUSG00000030584	Dpf1	0.0369006
ENSMUSG00000019795	Pcmt1	0.0368011
ENSMUSG00000029822	Osbpl3	0.0367914
ENSMUSG00000093798	Gm8355	0.0366808
ENSMUSG00000051166	Eml5	0.0366569
ENSMUSG00000104330	Gm38285	0.0366092
ENSMUSG00000091305	Gm17100	0.036538
ENSMUSG00000025105	Bnc1	0.0365044
ENSMUSG00000029994	Anxa4	0.0361932
ENSMUSG00000117627	Tpi-rs10	0.0361138
ENSMUSG00000033730	Egr3	0.0360509
ENSMUSG00000030884	Uqcrc2	0.0360055
ENSMUSG00000102649	Gm38021	0.0359841
ENSMUSG00000047866	Lonp2	0.0359116
ENSMUSG00000108513	Gm30075	0.0359048
ENSMUSG00000020275	Rel	0.0352007
ENSMUSG00000113426	Gm6056	0.0350556
ENSMUSG00000102545	6430573P05Rik	0.035007
ENSMUSG00000020429	Igfbp1	0.035007
ENSMUSG00000028115	Bnipl	0.035007
ENSMUSG00000088085	ENSMUSG00000088085	0.035007
ENSMUSG00000081405	Gm13142	0.0348518
ENSMUSG00000107000	Gm43481	0.0347458
ENSMUSG00000021771	Vdac2	0.0347203
ENSMUSG00000028295	Smim8	0.034699
ENSMUSG00000024589	Nedd4l	0.0346768
ENSMUSG00000084058	Gm15263	0.0346757
ENSMUSG00000088832	ENSMUSG00000088832	0.034625
ENSMUSG00000095913	Gm21844	0.034625
ENSMUSG00000031672	Got2	0.0345904
ENSMUSG00000106383	E330034L11Rik	0.0345307
ENSMUSG00000089810	Gm16536	0.0345259
ENSMUSG00000081718	Gm8261	0.0343801
ENSMUSG00000086529	Acss2os	0.0343801
ENSMUSG00000043964	Orai3	0.0340661
ENSMUSG00000097231	Gm26852	0.0340402
ENSMUSG00000113519	Gm47541	0.0340181
ENSMUSG00000082515	Gm12902	0.0338215
ENSMUSG00000066798	Zbtb6	0.0337999
ENSMUSG00000097618	ENSMUSG00000097618	0.0337568
ENSMUSG00000042745	Id1	0.0337138
ENSMUSG00000022515	Anks3	0.0335498
ENSMUSG00000024457	Trim26	0.0334632
ENSMUSG00000103881	Gm10748	0.0333173
ENSMUSG00000092706	ENSMUSG00000092706	0.0332106
ENSMUSG00000096039	D830030K20Rik	0.0332106
ENSMUSG00000106139	Gm30648	0.0331846
ENSMUSG00000065979	Cpped1	0.0330785
ENSMUSG00000081971	Gm14115	0.0330785
ENSMUSG00000088490	Gm24400	0.0330375
ENSMUSG00000092957	ENSMUSG00000092957	0.0330362
ENSMUSG00000038372	Gmds	0.0330049
ENSMUSG00000020092	Pald1	0.0327582
ENSMUSG00000089917	Uckl1	0.0326158
ENSMUSG00000104986	1600023N17Rik	0.0325689
ENSMUSG00000028167	Bdh2	0.0325032
ENSMUSG00000081829	Gm15460	0.0324102
ENSMUSG00000105198	Gm42502	0.0323215
ENSMUSG00000092627	D130058E05Rik	0.0321287
ENSMUSG00000029478	Ncor2	0.0320598
ENSMUSG00000011256	Adam19	0.0318465
ENSMUSG00000113341	9430031K09Rik	0.0318465
ENSMUSG00000078872	Gm14401	0.0317554
ENSMUSG00000104298	Gm38040	0.031642
ENSMUSG00000085929	Gm13421	0.0315088
ENSMUSG00000031535	Dkk4	0.031497
ENSMUSG00000082953	Gm13217	0.031497
ENSMUSG00000085575	Gm15485	0.031497
ENSMUSG00000086902	Gm11728	0.031497
ENSMUSG00000087256	Gm15990	0.031497
ENSMUSG00000087294	Gm13556	0.031497
ENSMUSG00000097720	ENSMUSG00000097720	0.031497
ENSMUSG00000100561	Gm7516	0.031497
ENSMUSG00000100586	Vmn1r90	0.031497
ENSMUSG00000104512	Gm37165	0.031497
ENSMUSG00000104939	Gm33651	0.031497
ENSMUSG00000107237	Gm29926	0.031497
ENSMUSG00000108540	Gm4768	0.031497
ENSMUSG00000108693	Gm45153	0.031497
ENSMUSG00000109842	Gm45502	0.031497
ENSMUSG00000113311	Gm47428	0.031497
ENSMUSG00000116747	Gm41496	0.031497
ENSMUSG00000116754	Gm33255	0.031497
ENSMUSG00000037636	Slc25a43	0.0313112
ENSMUSG00000055497	Gm9974	0.0312031
ENSMUSG00000089968	Nckap5los	0.0311966
ENSMUSG00000062115	Rai1	0.0311176
ENSMUSG00000018727	Cpsf4l	0.030969
ENSMUSG00000028070	Naxe	0.0306937
ENSMUSG00000115380	Gm46453	0.0306593
ENSMUSG00000064125	Prr36	0.030656
ENSMUSG00000064443	Gm26226	0.0306311
ENSMUSG00000076618	Ighj4	0.0306311
ENSMUSG00000095154	ENSMUSG00000095154	0.0305276
ENSMUSG00000086876	Gm12828	0.0303686
ENSMUSG00000093262	ENSMUSG00000093262	0.0303565
ENSMUSG00000026927	Entr1	0.0302972
ENSMUSG00000113274	Gm41002	0.0302545
ENSMUSG00000027555	Car13	0.0302187
ENSMUSG00000081394	Gm13215	0.0301113
ENSMUSG00000113885	Gm47802	0.0300443
ENSMUSG00000021690	Jmy	0.0300252
ENSMUSG00000026810	Dpm2	0.0299297
ENSMUSG00000022280	Rnf19a	0.0298918
ENSMUSG00000016356	Col20a1	0.0298729
ENSMUSG00000000282	Mnt	0.0296489
ENSMUSG00000045518	Onecut3	0.0296304
ENSMUSG00000111692	Gm49373	0.0296199
ENSMUSG00000075334	Rprm	0.0294841
ENSMUSG00000045027	Prss22	0.0294796
ENSMUSG00000098907	Mir7082	0.0294796
ENSMUSG00000093155	ENSMUSG00000093155	0.0292346
ENSMUSG00000020287	Mpg	0.0291725
ENSMUSG00000088969	Gm22085	0.0289225
ENSMUSG00000035270	Impg2	0.028883
ENSMUSG00000034255	Arhgap27	0.0287619
ENSMUSG00000107707	Gm44286	0.0287619
ENSMUSG00000039787	Cercam	0.0287009
ENSMUSG00000051811	Cox6b2	0.0285831
ENSMUSG00000110273	Gm41231	0.028449
ENSMUSG00000029661	Col1a2	0.0283255
ENSMUSG00000021819	Zswim8	0.028308
ENSMUSG00000020831	0610010K14Rik	0.0283069
ENSMUSG00000023235	Ccl25	0.0283069
ENSMUSG00000081842	Rap1a-ps2	0.0283069
ENSMUSG00000083596	Rpl21-ps15	0.0283069
ENSMUSG00000086028	Gm12243	0.0283069
ENSMUSG00000086874	Gm13175	0.0283069
ENSMUSG00000101344	Gm29183	0.0283069
ENSMUSG00000102287	Gm37003	0.0283069
ENSMUSG00000102437	ENSMUSG00000102437	0.0283069
ENSMUSG00000104917	Gm43289	0.0283069
ENSMUSG00000105358	Gm43099	0.0283069
ENSMUSG00000108472	Gm45212	0.0283069
ENSMUSG00000108873	Gm44609	0.0283069
ENSMUSG00000108929	Cc2d2b	0.0283069
ENSMUSG00000110873	Gm48652	0.0283069
ENSMUSG00000111156	Gm48814	0.0283069
ENSMUSG00000100071	Gm28707	0.0280102
ENSMUSG00000017830	Dhx58	0.0278814
ENSMUSG00000098022	Zfp82	0.0277266
ENSMUSG00000001998	Ap4e1	0.0276755
ENSMUSG00000038651	Sycp2l	0.0276755
ENSMUSG00000089904	Gm15664	0.0276755
ENSMUSG00000097339	Gm26671	0.0276755
ENSMUSG00000020051	Pah	0.0276329
ENSMUSG00000095477	ENSMUSG00000095477	0.0276114
ENSMUSG00000077380	Gm22661	0.0273404
ENSMUSG00000114138	Gm36423	0.0273404
ENSMUSG00000028575	Eqtn	0.0273215
ENSMUSG00000116697	Gm49694	0.0271163
ENSMUSG00000059534	Uqcr10	0.0269939
ENSMUSG00000087022	9130024F11Rik	0.0265101
ENSMUSG00000115116	Gm46496	0.0264929
ENSMUSG00000081810	Gm11878	0.0264628
ENSMUSG00000088546	ENSMUSG00000088546	0.0264628
ENSMUSG00000103767	Gm37858	0.0264628
ENSMUSG00000110453	Gm32352	0.0264628
ENSMUSG00000034430	Zxdc	0.0263523
ENSMUSG00000039670	Oxld1	0.0263523
ENSMUSG00000073000	Gm10451	0.0263523
ENSMUSG00000083461	Gm12935	0.0263523
ENSMUSG00000085395	Gm13056	0.0263523
ENSMUSG00000087550	Gm14343	0.0263523
ENSMUSG00000095427	Rps2-ps6	0.0263523
ENSMUSG00000097707	ENSMUSG00000097707	0.0263523
ENSMUSG00000100383	Gm28688	0.0263523
ENSMUSG00000103222	Gm37729	0.0263523
ENSMUSG00000108506	Gm44705	0.0263523
ENSMUSG00000113736	Gm40879	0.0263523
ENSMUSG00000117788	Gm5517	0.0263523
ENSMUSG00000111874	Gm36539	0.0262553
ENSMUSG00000043683	Fem1a	0.0261554
ENSMUSG00000022705	Drd3	0.0261289
ENSMUSG00000114624	Gm48267	0.0260746
ENSMUSG00000099876	Gm29650	0.0260402
ENSMUSG00000070140	Mir483	0.0259266
ENSMUSG00000053038	Gm6180	0.0257669
ENSMUSG00000042460	C1galt1	0.0256511
ENSMUSG00000001542	Ell2	0.0256168
ENSMUSG00000003355	Fkbp11	0.0255997
ENSMUSG00000115276	9930017N22Rik	0.0253967
ENSMUSG00000074978	Actg-ps1	0.0251986
ENSMUSG00000012211	Tex22	0.0251259
ENSMUSG00000027709	Mccc1	0.0251259
ENSMUSG00000101693	Gm19461	0.0251259
ENSMUSG00000106224	Gm43823	0.0251259
ENSMUSG00000107917	Gm44235	0.0251259
ENSMUSG00000086547	Gm11755	0.0251038
ENSMUSG00000113668	Gm47451	0.0249972
ENSMUSG00000108503	Gm20949	0.0249665
ENSMUSG00000008307	1700109H08Rik	0.0247708
ENSMUSG00000085843	Kank4os	0.0247262
ENSMUSG00000081951	Gm15352	0.0246177
ENSMUSG00000051844	B230319C09Rik	0.0243975
ENSMUSG00000087633	Gm14455	0.0243975
ENSMUSG00000092394	Gm20445	0.0243975
ENSMUSG00000099041	Gm28035	0.0243975
ENSMUSG00000106354	Gm42607	0.0243975
ENSMUSG00000111457	Gm18996	0.0243975
ENSMUSG00000116537	Gm49698	0.0243975
ENSMUSG00000016206	H2-M3	0.0243523
ENSMUSG00000022012	Enox1	0.0241747
ENSMUSG00000026279	Thap4	0.0240563
ENSMUSG00000030032	Wdr54	0.0240563
ENSMUSG00000033080	Vsx1	0.0240563
ENSMUSG00000040345	Arhgap9	0.0240563
ENSMUSG00000047509	Gm6776	0.0240563
ENSMUSG00000083962	Gm15707	0.0240563
ENSMUSG00000084413	Gm12017	0.0240563
ENSMUSG00000040441	Slc26a10	0.0240479
ENSMUSG00000118295	Gm8437	0.0238003
ENSMUSG00000035711	Dok3	0.0237094
ENSMUSG00000083619	Gm14414	0.0236913
ENSMUSG00000042197	Zfp451	0.0236644
ENSMUSG00000105569	ENSMUSG00000105569	0.0234867
ENSMUSG00000041426	Hibch	0.023338
ENSMUSG00000019579	Mydgf	0.0230706
ENSMUSG00000078919	Dpm1	0.0229175
ENSMUSG00000112203	Gm49167	0.0228892
ENSMUSG00000102670	Gm37436	0.0227052
ENSMUSG00000040550	Otud6b	0.0226348
ENSMUSG00000098812	Mir7578	0.0225766
ENSMUSG00000112278	Gm30025	0.0225417
ENSMUSG00000118081	Gm50138	0.0224759
ENSMUSG00000025916	Ppp1r42	0.0223344
ENSMUSG00000073490	Ifi207	0.0223187
ENSMUSG00000031563	Wwc2	0.0222977
ENSMUSG00000027099	Mtx2	0.0222923
ENSMUSG00000032312	Csk	0.0222923
ENSMUSG00000025571	Tnrc6c	0.0222228
ENSMUSG00000036199	Ndufa13	0.022209
ENSMUSG00000108521	Gm44639	0.0221404
ENSMUSG00000038132	Rbm24	0.0221327
ENSMUSG00000020902	Ntn1	0.0220995
ENSMUSG00000064801	ENSMUSG00000064801	0.0218794
ENSMUSG00000077367	Gm23483	0.0218794
ENSMUSG00000032561	Acpp	0.0217858
ENSMUSG00000097073	9430037G07Rik	0.0217597
ENSMUSG00000060807	Serpina6	0.0217452
ENSMUSG00000105795	Gm3970	0.0217307
ENSMUSG00000118297	Gm18842	0.0217307
ENSMUSG00000036412	Arsi	0.0216443
ENSMUSG00000027559	Car3	0.0215025
ENSMUSG00000105556	Gm43080	0.0213693
ENSMUSG00000022722	Arl6	0.0213087
ENSMUSG00000104333	Gm10253	0.0212002
ENSMUSG00000023094	Msrb2	0.0211571
ENSMUSG00000028979	Masp2	0.0209911
ENSMUSG00000112654	4930455C13Rik	0.020947
ENSMUSG00000001248	Gramd1a	0.0209104
ENSMUSG00000025203	Scd2	0.0208461
ENSMUSG00000040775	Gm9772	0.0207307
ENSMUSG00000111003	Gm47122	0.0204524
ENSMUSG00000114929	Gm48441	0.0204397
ENSMUSG00000002489	Tiam1	0.0202113
ENSMUSG00000039512	Uhrf1bp1	0.0202113
ENSMUSG00000039878	Slc39a5	0.0202113
ENSMUSG00000085875	Gm12905	0.0202113
ENSMUSG00000021263	Degs2	0.0201069
ENSMUSG00000115604	Gm7691	0.0199571
ENSMUSG00000104362	Gm37928	0.0199279
ENSMUSG00000028414	Fktn	0.0199041
ENSMUSG00000040594	Ranbp17	0.0198471
ENSMUSG00000083377	Gm12653	0.0198471
ENSMUSG00000105112	Gm42778	0.0196682
ENSMUSG00000025978	Rftn2	0.0196378
ENSMUSG00000025151	Maged1	0.0196078
ENSMUSG00000093075	ENSMUSG00000093075	0.0194184
ENSMUSG00000116231	Gm36330	0.0192826
ENSMUSG00000095299	ENSMUSG00000095299	0.0192232
ENSMUSG00000089525	ENSMUSG00000089525	0.019077
ENSMUSG00000114321	Gm8971	0.0190101
ENSMUSG00000097928	ENSMUSG00000097928	0.0189481
ENSMUSG00000108030	9530062K07Rik	0.0189112
ENSMUSG00000065509	Mir421	0.0188639
ENSMUSG00000108402	9430064I24Rik	0.0188018
ENSMUSG00000016024	Lbp	0.0187538
ENSMUSG00000031511	Arhgef7	0.0187538
ENSMUSG00000027104	Atf2	0.018718
ENSMUSG00000028559	Osbpl9	0.0186824
ENSMUSG00000015053	Gata2	0.018647
ENSMUSG00000045330	Magec2	0.0184503
ENSMUSG00000099261	Mir6984	0.0184503
ENSMUSG00000116081	Gm49593	0.0182818
ENSMUSG00000107458	Gm44040	0.0181326
ENSMUSG00000035085	1700020L24Rik	0.0176619
ENSMUSG00000035357	Pdzrn3	0.0175709
ENSMUSG00000099473	Gm18775	0.0175165
ENSMUSG00000028860	Sytl1	0.0175035
ENSMUSG00000102899	Gm37850	0.017325
ENSMUSG00000042726	Trafd1	0.0172416
ENSMUSG00000065037	ENSMUSG00000065037	0.0171991
ENSMUSG00000000708	Kat2b	0.016925
ENSMUSG00000085111	Ascl4	0.0168867
ENSMUSG00000040174	Alkbh3	0.0166053
ENSMUSG00000054021	Sirt5	0.0166053
ENSMUSG00000086881	Gm13594	0.0166053
ENSMUSG00000087066	Gm15518	0.0166053
ENSMUSG00000038276	Asic3	0.0165734
ENSMUSG00000025509	Pnpla2	0.0165393
ENSMUSG00000089651	Gm16353	0.0164539
ENSMUSG00000117013	Gm30531	0.016411
ENSMUSG00000097953	Gm26952	0.0163579
ENSMUSG00000029373	Pf4	0.0162844
ENSMUSG00000037098	Rab11fip3	0.0162844
ENSMUSG00000027204	Fbn1	0.016169
ENSMUSG00000110483	Gm45702	0.0161571
ENSMUSG00000104728	Gm42462	0.0161506
ENSMUSG00000087006	Gm13889	0.01601
ENSMUSG00000064348	mt-Tn	0.0159692
ENSMUSG00000028011	Tdo2	0.0156556
ENSMUSG00000115841	Gm49105	0.0155152
ENSMUSG00000010755	Cars	0.0154322
ENSMUSG00000105914	Gm19243	0.0153516
ENSMUSG00000060188	Cxcl17	0.0152783
ENSMUSG00000068487	Ndufa11b	0.0152783
ENSMUSG00000097140	Gm26779	0.0152638
ENSMUSG00000048583	Igf2	0.0151882
ENSMUSG00000087570	Gm13647	0.015003
ENSMUSG00000090101	Snhg9	0.0148522
ENSMUSG00000063694	Cycs	0.0148216
ENSMUSG00000044551	9930012K11Rik	0.0147602
ENSMUSG00000031197	Vbp1	0.0147239
ENSMUSG00000082532	Rpl31-ps6	0.0139225
ENSMUSG00000074219	Gm10644	0.0138682
ENSMUSG00000115624	Gm49204	0.013752
ENSMUSG00000117441	Gm50021	0.0137505
ENSMUSG00000080877	Rpl22-ps1	0.0137091
ENSMUSG00000081692	Gm15971	0.0136984
ENSMUSG00000097904	ENSMUSG00000097904	0.0136918
ENSMUSG00000111512	Gm17853	0.0134742
ENSMUSG00000057835	Zfp119a	0.0132981
ENSMUSG00000100075	1700018L02Rik	0.0132694
ENSMUSG00000042485	Mustn1	0.0131287
ENSMUSG00000050645	Defb19	0.0131276
ENSMUSG00000085891	Gm14634	0.01296
ENSMUSG00000042228	Lyn	0.0129152
ENSMUSG00000106173	Gm42764	0.0129152
ENSMUSG00000010453	Kansl3	0.0129038
ENSMUSG00000024793	Tnfrsf25	0.0128775
ENSMUSG00000086826	Gm11739	0.0125425
ENSMUSG00000083921	Gm15750	0.0124707
ENSMUSG00000116919	Gm17809	0.0124056
ENSMUSG00000101609	Kcnq1ot1	0.0123768
ENSMUSG00000032384	Csnk1g1	0.0122813
ENSMUSG00000048644	Ctxn1	0.0122624
ENSMUSG00000031101	Sash3	0.0122226
ENSMUSG00000114804	Gm18073	0.0117336
ENSMUSG00000083121	Gm6341	0.0115045
ENSMUSG00000020432	Tcn2	0.0114135
ENSMUSG00000041912	Tdrkh	0.0113911
ENSMUSG00000116967	Smim34	0.0113837
ENSMUSG00000087405	Gm14232	0.0113394
ENSMUSG00000021337	Scgn	0.0112451
ENSMUSG00000098651	Mir6999	0.0112165
ENSMUSG00000035158	Mitf	0.0112094
ENSMUSG00000103452	1700008A23Rik	0.0111671
ENSMUSG00000108452	4930413G21Rik	0.0111531
ENSMUSG00000089186	ENSMUSG00000089186	0.0110702
ENSMUSG00000025494	Sigirr	0.0110702
ENSMUSG00000087652	Gm15918	0.0110702
ENSMUSG00000097617	Gm10687	0.0110702
ENSMUSG00000111756	Gm48183	0.0110702
ENSMUSG00000090207	4930524O07Rik	0.0107714
ENSMUSG00000108437	Gm19366	0.0104298
ENSMUSG00000115355	4930445E18Rik	0.0102262
ENSMUSG00000026525	Opn3	0.0101587
ENSMUSG00000038323	1700066M21Rik	0.0100925
ENSMUSG00000034863	Ano8	0.00994508
ENSMUSG00000039233	Tbce	0.00990767
ENSMUSG00000022952	Runx1	0.00989049
ENSMUSG00000061524	Zic2	0.00988296
ENSMUSG00000047904	Sstr2	0.00985844
ENSMUSG00000035674	Ndufa3	0.00982804
ENSMUSG00000038462	Uqcrfs1	0.00981596
ENSMUSG00000118220	Gm6192	0.00967885
ENSMUSG00000047508	Mbd3l2	0.0091836
ENSMUSG00000086141	9030622O22Rik	0.00902038
ENSMUSG00000031170	Slc38a5	0.0088081
ENSMUSG00000088549	ENSMUSG00000088549	0.00875175
ENSMUSG00000093007	Mir15a	0.00875175
ENSMUSG00000048385	Scrt1	0.00869099
ENSMUSG00000092867	Mir3058	0.00866921
ENSMUSG00000104310	Gm4081	0.00863267
ENSMUSG00000096968	Gm26620	0.00846283
ENSMUSG00000117275	Gm50047	0.00846283
ENSMUSG00000049699	Ucn2	0.00824208
ENSMUSG00000091941	Gm7399	0.00817587
ENSMUSG00000107814	Gm35876	0.00810255
ENSMUSG00000051729	Gm5087	0.00808452
ENSMUSG00000082543	Gm14336	0.00808452
ENSMUSG00000082123	Gm16149	0.00804292
ENSMUSG00000099923	1700105P06Rik	0.00774225
ENSMUSG00000090257	Gm4524	0.00772652
ENSMUSG00000087439	Gm15788	0.00771088
ENSMUSG00000030373	Psg28	0.00766965
ENSMUSG00000024072	Yipf4	0.00762404
ENSMUSG00000089707	Slain1os	0.00759408
ENSMUSG00000102377	Gm37974	0.00759408
ENSMUSG00000028655	Mfsd2a	0.00755958
ENSMUSG00000060181	Slc35e3	0.00753522
ENSMUSG00000089883	Gm3355	0.00750629
ENSMUSG00000044681	Cnpy1	0.00742611
ENSMUSG00000094969	ENSMUSG00000094969	0.00738012
ENSMUSG00000032368	Zic1	0.00736197
ENSMUSG00000018474	Chd3	0.00735294
ENSMUSG00000030745	Il21r	0.00705236
ENSMUSG00000114830	Gm47400	0.00680807
ENSMUSG00000103138	Gm2238	0.0067371
ENSMUSG00000084381	AA413626	0.00656433
ENSMUSG00000051339	2900026A02Rik	0.00645626
ENSMUSG00000110391	Gm7269	0.00643007
ENSMUSG00000031642	Sh3rf1	0.00638712
ENSMUSG00000088308	Gm24507	0.00638712
ENSMUSG00000086340	1810059C17Rik	0.00634501
ENSMUSG00000085882	2610507I01Rik	0.00632015
ENSMUSG00000116694	Gm6440	0.00629965
ENSMUSG00000028053	Ash1l	0.00621568
ENSMUSG00000048911	Rnf24	0.00621176
ENSMUSG00000090093	Gm14399	0.00619229
ENSMUSG00000026003	Acadl	0.00616917
ENSMUSG00000032596	Uba7	0.00608817
ENSMUSG00000020952	Scfd1	0.0058345
ENSMUSG00000032440	Tgfbr2	0.0058345
ENSMUSG00000089318	ENSMUSG00000089318	0.0058345
ENSMUSG00000094374	Gm5435	0.0058345
ENSMUSG00000102375	A930036K24Rik	0.0058345
ENSMUSG00000087963	Gm25394	0.00575998
ENSMUSG00000097027	Gm26559	0.00575998
ENSMUSG00000110087	Gm45309	0.00550507
ENSMUSG00000021226	Acot2	0.00536195
ENSMUSG00000085944	1700003D09Rik	0.00533078
ENSMUSG00000090256	Alms1-ps1	0.00526257
ENSMUSG00000090397	Gm17096	0.00525146
ENSMUSG00000088185	Scarna2	0.00518267
ENSMUSG00000113443	Gm48668	0.00513023
ENSMUSG00000050310	Rictor	0.00509614
ENSMUSG00000026172	Bcs1l	0.00505283
ENSMUSG00000022090	Pdlim2	0.0050332
ENSMUSG00000040701	Ap1g2	0.00502348
ENSMUSG00000063804	Lin28b	0.00498829
ENSMUSG00000045238	A730035I17Rik	0.00497254
ENSMUSG00000063564	Col23a1	0.00497254
ENSMUSG00000027367	Stard7	0.00495074
ENSMUSG00000041958	Pigs	0.00494456
ENSMUSG00000093162	ENSMUSG00000093162	0.00456182
ENSMUSG00000032013	Trim29	0.00437588
ENSMUSG00000043088	Il17re	0.00437588
ENSMUSG00000080811	Gm14513	0.00418082
ENSMUSG00000097673	Gm26608	0.00404226
ENSMUSG00000103835	Gm37612	0.00404226
ENSMUSG00000029718	Pcolce	0.00401265
ENSMUSG00000023052	Npff	0.00396094
ENSMUSG00000021870	Slmap	0.0039386
ENSMUSG00000026596	Abl2	0.0039139
ENSMUSG00000081436	Gm5912	0.0039139
ENSMUSG00000117876	Gm50146	0.0038977
ENSMUSG00000053228	Ceacam3	0.00380451
ENSMUSG00000084457	ENSMUSG00000084457	0.00376519
ENSMUSG00000042190	Cmklr1	0.00373648
ENSMUSG00000017670	Elmo2	0.00372237
ENSMUSG00000024063	Lbh	0.00369691
ENSMUSG00000025616	Usp16	0.00369006
ENSMUSG00000104453	Gm37829	0.00330785
ENSMUSG00000001166	Oas1c	0.00307032
ENSMUSG00000021240	Abcd4	0.00278721
ENSMUSG00000037813	D630003M21Rik	0.00278721
ENSMUSG00000091238	Gm17103	0.00277406
ENSMUSG00000083219	Gm11410	0.00276755
ENSMUSG00000116718	Gm49668	0.00276539
ENSMUSG00000089927	Gm16539	0.00276108
ENSMUSG00000094786	Gm14403	0.00257551
ENSMUSG00000035011	Zbtb7a	0.00257203
ENSMUSG00000008999	Bmp7	0.00253967
ENSMUSG00000019254	Ppp1r12c	0.00248158
ENSMUSG00000024997	Prdx3	0.00247228
ENSMUSG00000028613	Lrp8	0.00245399
ENSMUSG00000118147	Gm41555	0.00184503
ENSMUSG00000085689	Gm16838	0.00144613
ENSMUSG00000071796	6820431F20Rik	0.00141047
ENSMUSG00000117840	Gm50399	0.00141047
ENSMUSG00000041633	Kctd12b	0.00134642
ENSMUSG00000106514	Mir6976	0.00132598
ENSMUSG00000110521	Olfr856-ps1	0.00130736
ENSMUSG00000021171	Esyt2	0.00128775
ENSMUSG00000070315	4930581F22Rik	0.00127998
ENSMUSG00000049090	Zadh2	0.00127827
ENSMUSG00000118119	Gm9937	0.00126485
ENSMUSG00000100183	Gm28512	0.00124235
ENSMUSG00000044548	Dact1	0.00123691
ENSMUSG00000028986	Klhl7	0.00122624
ENSMUSG00000001052	Sec24b	0
ENSMUSG00000001750	Tcirg1	0
ENSMUSG00000002058	Unc119	0
ENSMUSG00000005069	Pex5	0
ENSMUSG00000005893	Nr2c2	0
ENSMUSG00000018849	Wwc1	0
ENSMUSG00000018925	Heatr9	0
ENSMUSG00000019883	Echdc1	0
ENSMUSG00000020125	Elane	0
ENSMUSG00000022468	Endou	0
ENSMUSG00000024749	Tmc1	0
ENSMUSG00000025064	Col17a1	0
ENSMUSG00000025955	Akr1cl	0
ENSMUSG00000026012	Cd28	0
ENSMUSG00000026767	Mindy3	0
ENSMUSG00000028451	1700022I11Rik	0
ENSMUSG00000028591	Pramel13	0
ENSMUSG00000029196	Tada2b	0
ENSMUSG00000030049	Gkn2	0
ENSMUSG00000031722	Hp	0
ENSMUSG00000032085	Tagln	0
ENSMUSG00000032671	A930018P22Rik	0
ENSMUSG00000034057	Myrfl	0
ENSMUSG00000034212	Ankmy1	0
ENSMUSG00000034587	8430429K09Rik	0
ENSMUSG00000034855	Cxcl10	0
ENSMUSG00000035042	Ccl5	0
ENSMUSG00000035239	Neu3	0
ENSMUSG00000036322	H2-Ea	0
ENSMUSG00000036813	Entpd8	0
ENSMUSG00000038122	Tbc1d32	0
ENSMUSG00000038676	Ucn	0
ENSMUSG00000038781	Stap2	0
ENSMUSG00000038917	3930402G23Rik	0
ENSMUSG00000044860	Gm1123	0
ENSMUSG00000044991	Shld1	0
ENSMUSG00000044997	E130304I02Rik	0
ENSMUSG00000045364	Ifne	0
ENSMUSG00000045521	Tssk2	0
ENSMUSG00000047026	Acsm4	0
ENSMUSG00000049396	Gemin4	0
ENSMUSG00000057223	Gm6578	0
ENSMUSG00000057726	Serpinb9g	0
ENSMUSG00000059280	Vpreb2	0
ENSMUSG00000063106	Olfr1510	0
ENSMUSG00000063172	Hspb11	0
ENSMUSG00000063651	Cnfn	0
ENSMUSG00000065014	Gm23509	0
ENSMUSG00000065070	ENSMUSG00000065070	0
ENSMUSG00000065911	ENSMUSG00000065911	0
ENSMUSG00000066107	Gm12666	0
ENSMUSG00000071253	Slc25a16	0
ENSMUSG00000073012	Fnd3c2	0
ENSMUSG00000073559	Gm8618	0
ENSMUSG00000078122	F630028O10Rik	0
ENSMUSG00000078300	Gm2606	0
ENSMUSG00000080657	Mir669i	0
ENSMUSG00000080767	Gm15595	0
ENSMUSG00000080976	Gm11490	0
ENSMUSG00000080981	Gm12161	0
ENSMUSG00000081330	Gm13013	0
ENSMUSG00000081456	Gm7781	0
ENSMUSG00000081578	Gm12611	0
ENSMUSG00000081761	Gm6298	0
ENSMUSG00000081884	Gm11821	0
ENSMUSG00000081894	Gm14212	0
ENSMUSG00000082152	Gm13655	0
ENSMUSG00000082204	Gm7722	0
ENSMUSG00000082304	Gm11198	0
ENSMUSG00000082336	Gm8401	0
ENSMUSG00000082356	Gm15565	0
ENSMUSG00000082400	Gm16017	0
ENSMUSG00000082402	Gm15621	0
ENSMUSG00000082463	Gm15765	0
ENSMUSG00000082554	Gm15806	0
ENSMUSG00000082587	Gm12129	0
ENSMUSG00000082653	Gm15897	0
ENSMUSG00000082743	Gm12988	0
ENSMUSG00000082974	Gm15129	0
ENSMUSG00000083012	Fam220a	0
ENSMUSG00000083072	Gm13668	0
ENSMUSG00000083157	Gm13511	0
ENSMUSG00000083237	Btf3-ps13	0
ENSMUSG00000083335	Gm13397	0
ENSMUSG00000083402	Gm14394	0
ENSMUSG00000083573	Gm7312	0
ENSMUSG00000083657	Gm12245	0
ENSMUSG00000083723	Rpl23a-ps14	0
ENSMUSG00000083859	Gm12003	0
ENSMUSG00000083895	Gm12074	0
ENSMUSG00000084240	Gm15383	0
ENSMUSG00000084452	ENSMUSG00000084452	0
ENSMUSG00000084453	Gm24596	0
ENSMUSG00000084541	ENSMUSG00000084541	0
ENSMUSG00000084572	ENSMUSG00000084572	0
ENSMUSG00000084606	Gm23118	0
ENSMUSG00000084641	ENSMUSG00000084641	0
ENSMUSG00000084848	4933408N05Rik	0
ENSMUSG00000084973	Gm13848	0
ENSMUSG00000084993	Gm12305	0
ENSMUSG00000085078	C030013C21Rik	0
ENSMUSG00000085280	Gm16151	0
ENSMUSG00000085858	Gm15831	0
ENSMUSG00000085912	Trp53cor1	0
ENSMUSG00000086000	Gm12493	0
ENSMUSG00000086229	Gm4887	0
ENSMUSG00000086370	Ftx	0
ENSMUSG00000086407	Gm14123	0
ENSMUSG00000086500	Gm15875	0
ENSMUSG00000087125	A230108P19Rik	0
ENSMUSG00000087148	1700030C14Rik	0
ENSMUSG00000087208	Gm5125	0
ENSMUSG00000087272	Gm15409	0
ENSMUSG00000087289	4933424M12Rik	0
ENSMUSG00000088325	Gm25668	0
ENSMUSG00000088403	ENSMUSG00000088403	0
ENSMUSG00000088794	ENSMUSG00000088794	0
ENSMUSG00000089272	Gm24549	0
ENSMUSG00000089467	ENSMUSG00000089467	0
ENSMUSG00000090087	Gm15939	0
ENSMUSG00000090242	Rpl17-ps11	0
ENSMUSG00000091004	Gm6872	0
ENSMUSG00000091780	Sco2	0
ENSMUSG00000091908	Gm17231	0
ENSMUSG00000092619	Gm20438	0
ENSMUSG00000092641	ENSMUSG00000092641	0
ENSMUSG00000093722	Gm20612	0
ENSMUSG00000094763	Gm1647	0
ENSMUSG00000094888	ENSMUSG00000094888	0
ENSMUSG00000096076	ENSMUSG00000096076	0
ENSMUSG00000096923	A730071L15Rik	0
ENSMUSG00000097396	Gm26556	0
ENSMUSG00000097424	1700030M09Rik	0
ENSMUSG00000097596	Gm26673	0
ENSMUSG00000097845	A230020J21Rik	0
ENSMUSG00000097890	4930547M16Rik	0
ENSMUSG00000097968	Tpi-rs2	0
ENSMUSG00000097987	Gm17786	0
ENSMUSG00000098093	Gm8707	0
ENSMUSG00000099013	Gm27153	0
ENSMUSG00000099392	Gm29414	0
ENSMUSG00000099718	Gm2087	0
ENSMUSG00000099924	Gm28320	0
ENSMUSG00000100837	1700063D05Rik	0
ENSMUSG00000101476	Gm29570	0
ENSMUSG00000101615	Gm8495	0
ENSMUSG00000101734	4933400C23Rik	0
ENSMUSG00000101880	Gm29282	0
ENSMUSG00000101964	Gm28693	0
ENSMUSG00000102057	Gm29594	0
ENSMUSG00000102085	4930435C17Rik	0
ENSMUSG00000102151	Gm37472	0
ENSMUSG00000102841	Gm38036	0
ENSMUSG00000103209	Gm37331	0
ENSMUSG00000103265	Gm2053	0
ENSMUSG00000103315	Gm38341	0
ENSMUSG00000103317	Gm38359	0
ENSMUSG00000103640	Gm31406	0
ENSMUSG00000103766	Gm38392	0
ENSMUSG00000103784	Gm37526	0
ENSMUSG00000103824	Gm38177	0
ENSMUSG00000104022	Gm37214	0
ENSMUSG00000104102	Gm32496	0
ENSMUSG00000104339	C130089K02Rik	0
ENSMUSG00000104390	Gm17967	0
ENSMUSG00000104546	Gm43858	0
ENSMUSG00000104762	ENSMUSG00000104762	0
ENSMUSG00000104886	Gm43000	0
ENSMUSG00000104980	4930573I07Rik	0
ENSMUSG00000105050	Gm42482	0
ENSMUSG00000105203	4933428P19Rik	0
ENSMUSG00000105377	Gm43148	0
ENSMUSG00000105431	Gm42640	0
ENSMUSG00000105484	Gm42775	0
ENSMUSG00000105808	Gm42627	0
ENSMUSG00000105815	Gm43541	0
ENSMUSG00000105870	7330423F06Rik	0
ENSMUSG00000106249	Gm43349	0
ENSMUSG00000106679	Gm42524	0
ENSMUSG00000106698	Gm43599	0
ENSMUSG00000107103	Gm43164	0
ENSMUSG00000107446	Gm43906	0
ENSMUSG00000107619	Gm32479	0
ENSMUSG00000107704	Gm36355	0
ENSMUSG00000108347	Gm19187	0
ENSMUSG00000108526	Gm45828	0
ENSMUSG00000108603	5330411O13Rik	0
ENSMUSG00000108888	Gm45231	0
ENSMUSG00000109168	Gm44709	0
ENSMUSG00000109270	Gm10584	0
ENSMUSG00000109443	Gm45002	0
ENSMUSG00000109688	Gm34597	0
ENSMUSG00000110187	Gm45496	0
ENSMUSG00000110272	Gm45310	0
ENSMUSG00000110313	Gm45420	0
ENSMUSG00000110374	Gm31172	0
ENSMUSG00000110388	Gm30329	0
ENSMUSG00000110500	Gm32568	0
ENSMUSG00000110619	Gm7850	0
ENSMUSG00000110622	Iqcn	0
ENSMUSG00000110801	Gm48736	0
ENSMUSG00000110847	Gm18705	0
ENSMUSG00000110967	Gm40608	0
ENSMUSG00000111278	Gm32743	0
ENSMUSG00000111497	Gm38431	0
ENSMUSG00000111537	Gm7653	0
ENSMUSG00000111648	Gm46103	0
ENSMUSG00000111952	Gm4489	0
ENSMUSG00000111993	Gm48018	0
ENSMUSG00000112019	Gm48748	0
ENSMUSG00000112021	Gm30346	0
ENSMUSG00000112103	Gm47018	0
ENSMUSG00000112197	Gm47337	0
ENSMUSG00000112249	Gm30262	0
ENSMUSG00000112251	Gm47488	0
ENSMUSG00000112607	Gm33979	0
ENSMUSG00000112662	Gm47922	0
ENSMUSG00000113013	Gm47833	0
ENSMUSG00000113313	Gm32036	0
ENSMUSG00000113384	Gm47859	0
ENSMUSG00000113572	Gm7959	0
ENSMUSG00000113978	Gm48260	0
ENSMUSG00000114054	Gm47706	0
ENSMUSG00000114104	Gm47585	0
ENSMUSG00000114422	Gm30411	0
ENSMUSG00000114534	Gm32004	0
ENSMUSG00000114601	Gm48188	0
ENSMUSG00000114724	Gm47751	0
ENSMUSG00000114800	Gm31600	0
ENSMUSG00000115062	4930544F09Rik	0
ENSMUSG00000115103	Gm49263	0
ENSMUSG00000115437	Gm49314	0
ENSMUSG00000115615	Gm49200	0
ENSMUSG00000115647	Gm49265	0
ENSMUSG00000115662	Gm7232	0
ENSMUSG00000115738	Gm7543	0
ENSMUSG00000116116	Gm671	0
ENSMUSG00000116290	Gm49518	0
ENSMUSG00000116565	Gm49734	0
ENSMUSG00000116617	Gm49767	0
ENSMUSG00000116646	Gm49763	0
ENSMUSG00000116740	Gm49659	0
ENSMUSG00000116858	Gm49797	0
ENSMUSG00000117026	C87487	0
ENSMUSG00000117692	Gm50114	0
ENSMUSG00000117711	Rpl37-ps1	0
ENSMUSG00000117731	Gm50145	0
ENSMUSG00000118020	Gm35438	0
ENSMUSG00000118112	Gm50349	0
ENSMUSG00000118268	Gm50424	0
ENSMUSG00000118354	Gm19437	0
ENSMUSG00000113407	Gm47437	-0.0012346
ENSMUSG00000031432	Prps1	-0.00123768
ENSMUSG00000060771	Tsga10	-0.00129567
ENSMUSG00000105304	Gm43696	-0.00136161
ENSMUSG00000022742	Cpox	-0.00139361
ENSMUSG00000116910	Gm49670	-0.00153516
ENSMUSG00000005683	Cs	-0.00246004
ENSMUSG00000021493	Pdlim7	-0.00246461
ENSMUSG00000045438	Cox19	-0.00249099
ENSMUSG00000035852	Misp	-0.0025021
ENSMUSG00000065273	Gm25128	-0.0025053
ENSMUSG00000024587	Nars	-0.00250851
ENSMUSG00000058833	Rex1bd	-0.00251012
ENSMUSG00000088357	ENSMUSG00000088357	-0.00251012
ENSMUSG00000027784	Ppm1l	-0.00252971
ENSMUSG00000114241	Gm30108	-0.00255997
ENSMUSG00000028415	Spink4	-0.00265387
ENSMUSG00000112188	Gm47708	-0.00265961
ENSMUSG00000084370	Gm15442	-0.00276108
ENSMUSG00000118184	Gm50144	-0.00304697
ENSMUSG00000031157	Pqbp1	-0.00369234
ENSMUSG00000023912	Slc25a27	-0.00369463
ENSMUSG00000066456	Hmgn3	-0.00369463
ENSMUSG00000057134	Ado	-0.00371538
ENSMUSG00000088217	Gm22079	-0.00383227
ENSMUSG00000106127	4930520M14Rik	-0.00391119
ENSMUSG00000097271	Gm9903	-0.00398081
ENSMUSG00000118477	Gm18126	-0.00398081
ENSMUSG00000095087	ENSMUSG00000095087	-0.00399808
ENSMUSG00000014075	Dynlt2b	-0.00404226
ENSMUSG00000015441	Gzmf	-0.00414808
ENSMUSG00000040046	Tph1	-0.00431999
ENSMUSG00000086601	Rapgef3os1	-0.00437588
ENSMUSG00000087588	Gm16355	-0.00437588
ENSMUSG00000025328	Padi3	-0.00460548
ENSMUSG00000104517	Gm18407	-0.00460548
ENSMUSG00000017188	Coa3	-0.00491402
ENSMUSG00000016409	Nkap	-0.00496005
ENSMUSG00000109695	Gm31166	-0.00498197
ENSMUSG00000114612	Gm47550	-0.00499781
ENSMUSG00000087063	Gm15857	-0.005001
ENSMUSG00000097640	Gm20033	-0.00502025
ENSMUSG00000100261	Gm6473	-0.00504626
ENSMUSG00000002393	Nr2f6	-0.00510969
ENSMUSG00000030614	Tmem126b	-0.00531922
ENSMUSG00000028965	Tnfrsf9	-0.0053424
ENSMUSG00000021982	Cdadc1	-0.0054017
ENSMUSG00000111471	Gm47350	-0.00545058
ENSMUSG00000072950	Gm10444	-0.00553509
ENSMUSG00000087003	Cntrobos	-0.00577466
ENSMUSG00000045672	Col27a1	-0.0057845
ENSMUSG00000113231	Gm5189	-0.00614063
ENSMUSG00000001506	Col1a1	-0.00616152
ENSMUSG00000022031	Elp3	-0.00619229
ENSMUSG00000023284	Zfp605	-0.00620006
ENSMUSG00000021302	Ggps1	-0.00625524
ENSMUSG00000110221	Gm36210	-0.00634919
ENSMUSG00000035437	Rabgap1	-0.00639137
ENSMUSG00000091818	Rpl19-ps4	-0.00642574
ENSMUSG00000029149	Krtcap3	-0.00645626
ENSMUSG00000113114	Gm47846	-0.0066157
ENSMUSG00000025069	Gsto2	-0.00669263
ENSMUSG00000115012	9630009A06Rik	-0.00738012
ENSMUSG00000031617	Tmem184c	-0.00741222
ENSMUSG00000037997	Parp11	-0.00744942
ENSMUSG00000116812	Gm2792	-0.00748244
ENSMUSG00000107276	Gm42858	-0.00749195
ENSMUSG00000073125	Xlr3b	-0.00782237
ENSMUSG00000087263	Gm15726	-0.00782237
ENSMUSG00000079988	Gm11970	-0.00792752
ENSMUSG00000093429	Vmn1r-ps145	-0.00836827
ENSMUSG00000070473	Cldn3	-0.00870195
ENSMUSG00000001082	Mfsd10	-0.00874061
ENSMUSG00000092770	Mirlet7a-2	-0.00875175
ENSMUSG00000028469	Npr2	-0.00875175
ENSMUSG00000109556	Gm38843	-0.00881951
ENSMUSG00000025759	Mfsd8	-0.00887137
ENSMUSG00000110047	A230085B16Rik	-0.00902038
ENSMUSG00000020682	Mmp28	-0.00903877
ENSMUSG00000079419	Ms4a6c	-0.00903877
ENSMUSG00000038489	Polr2l	-0.00938341
ENSMUSG00000024068	Spast	-0.00982199
ENSMUSG00000034926	Dhcr24	-0.00985844
ENSMUSG00000097285	ENSMUSG00000097285	-0.00990148
ENSMUSG00000057522	Spop	-0.00990767
ENSMUSG00000046961	Gpr156	-0.0101188
ENSMUSG00000021123	Rdh12	-0.0101721
ENSMUSG00000108494	Gm45203	-0.010323
ENSMUSG00000047787	Flrt1	-0.01033
ENSMUSG00000053985	Zfp14	-0.0105103
ENSMUSG00000094251	ENSMUSG00000094251	-0.0111882
ENSMUSG00000105998	ENSMUSG00000105998	-0.0112379
ENSMUSG00000011427	Zfp790	-0.0112811
ENSMUSG00000051515	Fam181b	-0.0113247
ENSMUSG00000022972	Cfap298	-0.0115198
ENSMUSG00000025241	Fyco1	-0.011669
ENSMUSG00000084408	Gm11870	-0.0117011
ENSMUSG00000104434	Gm37421	-0.0117092
ENSMUSG00000085223	Gm11210	-0.0118241
ENSMUSG00000114835	Gm48194	-0.0118241
ENSMUSG00000006304	Arpc2	-0.0123002
ENSMUSG00000100303	2600014E21Rik	-0.012346
ENSMUSG00000085167	Gm12063	-0.0123846
ENSMUSG00000061207	Stk19	-0.0124314
ENSMUSG00000116772	4930483P17Rik	-0.0124314
ENSMUSG00000058594	Fbh1	-0.0124392
ENSMUSG00000106099	Gm42664	-0.0124866
ENSMUSG00000116004	Gm49539	-0.0124866
ENSMUSG00000065387	n-R5s85	-0.0125506
ENSMUSG00000073184	Gm49957	-0.0125993
ENSMUSG00000089125	Gm26403	-0.0126075
ENSMUSG00000104965	Gm43437	-0.0126943
ENSMUSG00000085440	Sorbs2os	-0.0127235
ENSMUSG00000047989	Ino80c	-0.0127827
ENSMUSG00000108291	Gm44292	-0.0129152
ENSMUSG00000089736	Tgfbr3l	-0.0130102
ENSMUSG00000083166	Gm8648	-0.0131276
ENSMUSG00000102712	Gm37758	-0.0131276
ENSMUSG00000021439	Ctsq	-0.0132789
ENSMUSG00000081139	Gm13333	-0.0134742
ENSMUSG00000088752	Mir1934	-0.0136984
ENSMUSG00000097683	Gm26644	-0.0138146
ENSMUSG00000035673	Sbno2	-0.0138377
ENSMUSG00000079061	Gm11042	-0.0139682
ENSMUSG00000020150	Gamt	-0.0144613
ENSMUSG00000088439	ENSMUSG00000088439	-0.0147454
ENSMUSG00000027646	Src	-0.0147968
ENSMUSG00000107512	Gm44433	-0.0149459
ENSMUSG00000029070	Mxra8	-0.0150414
ENSMUSG00000105335	Gm42423	-0.0150414
ENSMUSG00000117477	Gm50092	-0.0150607
ENSMUSG00000060068	Gm12222	-0.0151388
ENSMUSG00000088615	ENSMUSG00000088615	-0.0151507
ENSMUSG00000108869	Gm44532	-0.0153291
ENSMUSG00000097809	Gm26554	-0.0153516
ENSMUSG00000090327	Gm17111	-0.0158325
ENSMUSG00000082823	Gm15828	-0.01584
ENSMUSG00000041028	Ghitm	-0.0160001
ENSMUSG00000025986	Slc39a10	-0.01601
ENSMUSG00000110044	Gm45434	-0.0160598
ENSMUSG00000040321	Zfp770	-0.0160623
ENSMUSG00000003929	Zfp81	-0.0160899
ENSMUSG00000118281	Gm50242	-0.0161608
ENSMUSG00000085917	Gm15899	-0.0162429
ENSMUSG00000045665	Mfsd5	-0.0163158
ENSMUSG00000083863	Gm13341	-0.0165025
ENSMUSG00000038546	Ranbp9	-0.0165079
ENSMUSG00000074629	4930518I15Rik	-0.0165406
ENSMUSG00000082978	Rpsa-ps11	-0.0166053
ENSMUSG00000052673	Gm9887	-0.0167365
ENSMUSG00000102495	Gm26524	-0.0168437
ENSMUSG00000078197	Gm17374	-0.0168552
ENSMUSG00000040367	Lrrd1	-0.0170194
ENSMUSG00000066553	Gm6969	-0.0171674
ENSMUSG00000031431	Tsc22d3	-0.0173168
ENSMUSG00000046574	Prr12	-0.0173276
ENSMUSG00000000088	Cox5a	-0.0173602
ENSMUSG00000099069	Mir8090	-0.0175035
ENSMUSG00000099193	ENSMUSG00000099193	-0.0175035
ENSMUSG00000110438	Gm45756	-0.0175035
ENSMUSG00000000317	Bcl6b	-0.0175035
ENSMUSG00000085177	Gm11209	-0.0175035
ENSMUSG00000085885	Gm11906	-0.0175035
ENSMUSG00000104140	Gm37140	-0.0175035
ENSMUSG00000044216	Kcnj4	-0.0176276
ENSMUSG00000042595	Fam199x	-0.017766
ENSMUSG00000087401	Gm14664	-0.0178129
ENSMUSG00000033377	Palmd	-0.017872
ENSMUSG00000113237	Gm6109	-0.0179679
ENSMUSG00000037643	Prkci	-0.0180408
ENSMUSG00000075591	Gm10874	-0.0181527
ENSMUSG00000078519	2310026L22Rik	-0.0182522
ENSMUSG00000032324	Tspan3	-0.0184389
ENSMUSG00000079426	Arpc4	-0.0185075
ENSMUSG00000095651	Gm21817	-0.0185421
ENSMUSG00000103945	Gm38228	-0.0187061
ENSMUSG00000024533	Spire1	-0.018718
ENSMUSG00000025779	Ly96	-0.018718
ENSMUSG00000027341	Tmem230	-0.0193728
ENSMUSG00000108267	Gm44190	-0.0193728
ENSMUSG00000118314	1700001K23Rik	-0.0193728
ENSMUSG00000034786	Gpsm3	-0.0195695
ENSMUSG00000051113	Fam71e1	-0.0195967
ENSMUSG00000029528	Pxn	-0.0196104
ENSMUSG00000114276	Gm47849	-0.0197347
ENSMUSG00000097154	Gm26510	-0.0197466
ENSMUSG00000036964	Trim17	-0.0198153
ENSMUSG00000106831	Ube2n-ps1	-0.0198471
ENSMUSG00000088464	Mir1970	-0.0199153
ENSMUSG00000020277	Pfkl	-0.0200939
ENSMUSG00000084744	ENSMUSG00000084744	-0.0201198
ENSMUSG00000094334	Fabp5l2	-0.0201719
ENSMUSG00000022799	Arhgap31	-0.0202113
ENSMUSG00000039157	Fam102a	-0.0202113
ENSMUSG00000056228	Cars2	-0.0202113
ENSMUSG00000099446	2310005E17Rik	-0.0202113
ENSMUSG00000103762	Gm37861	-0.0202113
ENSMUSG00000038255	Neurod2	-0.0208589
ENSMUSG00000052681	Rap1b	-0.0209104
ENSMUSG00000035900	Gramd4	-0.0209622
ENSMUSG00000039621	Prex1	-0.0210934
ENSMUSG00000029310	Nudt9	-0.0211734
ENSMUSG00000018661	Cog1	-0.0212137
ENSMUSG00000078853	Igtp	-0.0212407
ENSMUSG00000021222	Dcaf4	-0.0214466
ENSMUSG00000034243	Golgb1	-0.0214605
ENSMUSG00000106189	Gm42933	-0.0215428
ENSMUSG00000098062	Gm26931	-0.0217104
ENSMUSG00000088171	ENSMUSG00000088171	-0.0217162
ENSMUSG00000116953	9030025P20Rik	-0.0217307
ENSMUSG00000019088	Dnase1l1	-0.0218622
ENSMUSG00000098614	ENSMUSG00000098614	-0.0218794
ENSMUSG00000056899	Immp2l	-0.0220887
ENSMUSG00000093106	ENSMUSG00000093106	-0.0221097
ENSMUSG00000031487	Brf2	-0.0221404
ENSMUSG00000084674	ENSMUSG00000084674	-0.0221404
ENSMUSG00000086504	Kif16bos	-0.0221788
ENSMUSG00000118225	Gm31854	-0.0221924
ENSMUSG00000115959	Gm18494	-0.0222505
ENSMUSG00000001380	Hars	-0.0222923
ENSMUSG00000026933	Camsap1	-0.0223623
ENSMUSG00000105925	Gm43846	-0.0223659
ENSMUSG00000029203	Ube2k	-0.0224189
ENSMUSG00000002329	Mdp1	-0.0225045
ENSMUSG00000000301	Pemt	-0.0226787
ENSMUSG00000035722	Abca7	-0.0226934
ENSMUSG00000030126	Tmcc1	-0.0229175
ENSMUSG00000037578	Pkd2l1	-0.0229175
ENSMUSG00000049755	Zfp672	-0.0229175
ENSMUSG00000036561	Ppp6r2	-0.0229631
ENSMUSG00000000365	Rnf17	-0.0230274
ENSMUSG00000050192	Eif5a2	-0.0230397
ENSMUSG00000106904	Gm43029	-0.023138
ENSMUSG00000033209	Ttc28	-0.0233129
ENSMUSG00000029344	Tpst2	-0.0234671
ENSMUSG00000082305	Gm2420	-0.0235307
ENSMUSG00000082199	Gm15763	-0.0236196
ENSMUSG00000081413	Uqcrh-ps2	-0.0236345
ENSMUSG00000047909	Ankrd16	-0.0239077
ENSMUSG00000108525	Gm7443	-0.0239077
ENSMUSG00000077884	ENSMUSG00000077884	-0.0239522
ENSMUSG00000086843	E030013I19Rik	-0.023978
ENSMUSG00000070345	Hsf5	-0.0239854
ENSMUSG00000095478	Gm9824	-0.0240233
ENSMUSG00000059864	Olfr1393	-0.0240563
ENSMUSG00000096256	4933409K07Rik	-0.0240563
ENSMUSG00000097429	Gm26520	-0.0240563
ENSMUSG00000103230	Gm17970	-0.0240563
ENSMUSG00000105761	Gm43787	-0.0240563
ENSMUSG00000108170	Gm43966	-0.0240563
ENSMUSG00000109090	Gm45088	-0.0240563
ENSMUSG00000098072	Gm26995	-0.0241269
ENSMUSG00000104822	Gm42967	-0.0241587
ENSMUSG00000099106	ENSMUSG00000099106	-0.0242067
ENSMUSG00000021694	Ercc8	-0.0243975
ENSMUSG00000055322	Tns1	-0.0243975
ENSMUSG00000075010	AW112010	-0.0243975
ENSMUSG00000081210	Gm12933	-0.0243975
ENSMUSG00000084772	Gm15473	-0.0243975
ENSMUSG00000086946	Gm15527	-0.0243975
ENSMUSG00000089879	4930448H16Rik	-0.0243975
ENSMUSG00000097329	ENSMUSG00000097329	-0.0243975
ENSMUSG00000100615	Gm5511	-0.0243975
ENSMUSG00000102539	Gm37229	-0.0243975
ENSMUSG00000102619	Gm37849	-0.0243975
ENSMUSG00000103570	C630004M23Rik	-0.0243975
ENSMUSG00000104150	Gm44573	-0.0243975
ENSMUSG00000108466	Gm44771	-0.0243975
ENSMUSG00000109441	Gm44983	-0.0243975
ENSMUSG00000110435	Gm3635	-0.0243975
ENSMUSG00000114566	Gm48500	-0.0243975
ENSMUSG00000025056	Nr0b1	-0.0245338
ENSMUSG00000084094	Gm13961	-0.0245841
ENSMUSG00000097777	Gm16794	-0.0246051
ENSMUSG00000117486	Gm30938	-0.0247537
ENSMUSG00000080727	C920021L13Rik	-0.024788
ENSMUSG00000022949	Clic6	-0.0248941
ENSMUSG00000102762	4930403P22Rik	-0.025005
ENSMUSG00000106464	C130083M11Rik	-0.025037
ENSMUSG00000032580	Rbm5	-0.0250851
ENSMUSG00000025609	Mkln1	-0.0251259
ENSMUSG00000030650	Tmc5	-0.0251259
ENSMUSG00000073658	Crygb	-0.0251259
ENSMUSG00000086052	Gm11802	-0.0251259
ENSMUSG00000089656	Gm16271	-0.0251259
ENSMUSG00000097667	ENSMUSG00000097667	-0.0251259
ENSMUSG00000103986	Gm5539	-0.0251259
ENSMUSG00000104999	4930477O15Rik	-0.0251259
ENSMUSG00000109938	Gm6009	-0.0251259
ENSMUSG00000118358	Gm36315	-0.0251259
ENSMUSG00000057541	Pus7	-0.0251498
ENSMUSG00000107927	Gm44090	-0.0251498
ENSMUSG00000022136	Dnajc3	-0.0251986
ENSMUSG00000097414	B130046B21Rik	-0.0252149
ENSMUSG00000099881	2810013P06Rik	-0.0252971
ENSMUSG00000065555	Mir219a-1	-0.0254693
ENSMUSG00000027227	Sord	-0.0255315
ENSMUSG00000103493	Gm37411	-0.0257203
ENSMUSG00000100252	Mir124-2hg	-0.0258145
ENSMUSG00000081745	Gm15549	-0.0258903
ENSMUSG00000092124	B930094E09Rik	-0.0258903
ENSMUSG00000048915	Efna5	-0.0259428
ENSMUSG00000116895	Gm3435	-0.0260565
ENSMUSG00000021613	Hapln1	-0.026073
ENSMUSG00000030214	Plbd1	-0.026073
ENSMUSG00000105282	Gm42981	-0.0262553
ENSMUSG00000050271	Prag1	-0.0262553
ENSMUSG00000085055	Gm15958	-0.0263129
ENSMUSG00000025754	Agbl1	-0.0263523
ENSMUSG00000031682	1700011L22Rik	-0.0263523
ENSMUSG00000034917	Tjp3	-0.0263523
ENSMUSG00000050854	Tmem125	-0.0263523
ENSMUSG00000088849	ENSMUSG00000088849	-0.0263523
ENSMUSG00000103403	Gm37931	-0.0263523
ENSMUSG00000109359	Gm44797	-0.0263523
ENSMUSG00000112881	Gm49344	-0.0263523
ENSMUSG00000114622	Gm18990	-0.0263523
ENSMUSG00000116903	Gm19522	-0.0263523
ENSMUSG00000071724	Smpd5	-0.0263733
ENSMUSG00000056436	Cyct	-0.0264757
ENSMUSG00000092536	Gm20501	-0.026712
ENSMUSG00000098376	Mir6907	-0.0267547
ENSMUSG00000106208	Gm4734	-0.0270085
ENSMUSG00000025255	Zfhx4	-0.0270105
ENSMUSG00000043340	6530409C15Rik	-0.0270428
ENSMUSG00000070570	Slc17a7	-0.0271107
ENSMUSG00000064692	Gm24151	-0.0272803
ENSMUSG00000057530	Ece1	-0.0274009
ENSMUSG00000082812	Gm14860	-0.0275055
ENSMUSG00000040928	S100pbp	-0.0275583
ENSMUSG00000110593	Gm45822	-0.0276329
ENSMUSG00000030727	Rabep2	-0.0276755
ENSMUSG00000057176	Ccdc189	-0.0276755
ENSMUSG00000065582	Mir194-2	-0.0276755
ENSMUSG00000055298	Ctsj	-0.0279733
ENSMUSG00000042978	Sbk1	-0.0282036
ENSMUSG00000085884	Gm15342	-0.0282094
ENSMUSG00000111521	Gm48529	-0.0282958
ENSMUSG00000039639	Kcne1	-0.0283069
ENSMUSG00000039958	Etfbkmt	-0.0283069
ENSMUSG00000081433	Serpinb1-ps1	-0.0283069
ENSMUSG00000087235	Gm4750	-0.0283069
ENSMUSG00000096433	Zfp994	-0.0283069
ENSMUSG00000096751	Gm28373	-0.0283069
ENSMUSG00000097914	Gm26838	-0.0283069
ENSMUSG00000098272	Gm27233	-0.0283069
ENSMUSG00000104190	Gm10472	-0.0283069
ENSMUSG00000104292	Gm38042	-0.0283069
ENSMUSG00000109799	Gm45515	-0.0283069
ENSMUSG00000110060	Gm9860	-0.0283069
ENSMUSG00000111286	Gm18745	-0.0283069
ENSMUSG00000115831	Gm48937	-0.0283069
ENSMUSG00000118425	Gm50470	-0.0283069
ENSMUSG00000030189	Ybx3	-0.0283782
ENSMUSG00000083223	Gm15016	-0.0285203
ENSMUSG00000018076	Med13l	-0.0285561
ENSMUSG00000060675	Plaat3	-0.0285921
ENSMUSG00000111547	Gm48069	-0.0287419
ENSMUSG00000071266	Zfp946	-0.0287925
ENSMUSG00000114500	Gm8983	-0.0290592
ENSMUSG00000108443	Gm44510	-0.0291725
ENSMUSG00000097787	2700046G09Rik	-0.029289
ENSMUSG00000081056	Gm13998	-0.0294396
ENSMUSG00000037408	Cnnm4	-0.0297707
ENSMUSG00000014959	Gorasp2	-0.029779
ENSMUSG00000093967	ENSMUSG00000093967	-0.029779
ENSMUSG00000088891	Gm22516	-0.0298918
ENSMUSG00000117903	Gm29819	-0.0299488
ENSMUSG00000107560	Gm44199	-0.0299858
ENSMUSG00000056515	Rab31	-0.0301992
ENSMUSG00000037656	Slc20a2	-0.0303013
ENSMUSG00000032705	Exd2	-0.030317
ENSMUSG00000088108	Snora47	-0.0303672
ENSMUSG00000108568	Olfr277-ps1	-0.0305566
ENSMUSG00000060131	Atp8b4	-0.0306311
ENSMUSG00000114243	Gm48163	-0.030652
ENSMUSG00000019927	Ube2d1	-0.0306937
ENSMUSG00000005442	Cic	-0.0307695
ENSMUSG00000020246	Hcfc2	-0.0308435
ENSMUSG00000090000	Ier3ip1	-0.0309615
ENSMUSG00000028971	Cort	-0.0309901
ENSMUSG00000087177	E130307A14Rik	-0.0311768
ENSMUSG00000081824	Ndufs5-ps	-0.0312462
ENSMUSG00000032583	Mon1a	-0.0312895
ENSMUSG00000087563	Gm14205	-0.0312895
ENSMUSG00000030339	Ltbr	-0.0313112
ENSMUSG00000116921	Gm17879	-0.031417
ENSMUSG00000020227	Irak3	-0.031497
ENSMUSG00000036770	Stpg3	-0.031497
ENSMUSG00000082388	Gm12692	-0.031497
ENSMUSG00000084757	1700057H15Rik	-0.031497
ENSMUSG00000085799	Gm6963	-0.031497
ENSMUSG00000086233	Gm11816	-0.031497
ENSMUSG00000087531	Gm15606	-0.031497
ENSMUSG00000090034	Gm15917	-0.031497
ENSMUSG00000098158	Gm4804	-0.031497
ENSMUSG00000102984	Gm34727	-0.031497
ENSMUSG00000107091	Gm43343	-0.031497
ENSMUSG00000107736	Gm44148	-0.031497
ENSMUSG00000108497	Gm44738	-0.031497
ENSMUSG00000109424	Gm44658	-0.031497
ENSMUSG00000110930	Gm19936	-0.031497
ENSMUSG00000110959	Gm47198	-0.031497
ENSMUSG00000055235	Wdr86	-0.0318019
ENSMUSG00000088753	ENSMUSG00000088753	-0.0318298
ENSMUSG00000048636	A730049H05Rik	-0.0319629
ENSMUSG00000117743	Gm50232	-0.0320898
ENSMUSG00000093390	Gm20652	-0.0321504
ENSMUSG00000081752	Sms-ps	-0.0322808
ENSMUSG00000088402	Gm25887	-0.0326316
ENSMUSG00000104113	Gm37292	-0.0327582
ENSMUSG00000083650	Gm13357	-0.0328911
ENSMUSG00000097464	Gm26736	-0.0330049
ENSMUSG00000080002	Gm5566	-0.0330314
ENSMUSG00000105419	Gm43205	-0.0330375
ENSMUSG00000025921	Rdh10	-0.0330785
ENSMUSG00000038725	Pkhd1l1	-0.0331496
ENSMUSG00000098791	ENSMUSG00000098791	-0.0331645
ENSMUSG00000026199	Ankzf1	-0.0332106
ENSMUSG00000084128	Esrp2	-0.0332106
ENSMUSG00000022708	Zbtb20	-0.0332311
ENSMUSG00000025498	Irf7	-0.0332887
ENSMUSG00000053559	Smagp	-0.0333465
ENSMUSG00000083911	Gm4342	-0.0333465
ENSMUSG00000106535	Gm43031	-0.0333465
ENSMUSG00000086610	Gm15408	-0.0334466
ENSMUSG00000111082	Gm30934	-0.0336071
ENSMUSG00000108926	Gm10988	-0.0336283
ENSMUSG00000051727	Kctd14	-0.0337568
ENSMUSG00000081058	H3c15	-0.0338867
ENSMUSG00000107491	Gm17893	-0.0340404
ENSMUSG00000073656	Gm10558	-0.0343535
ENSMUSG00000058806	Col13a1	-0.034575
ENSMUSG00000089690	Gm16569	-0.0345943
ENSMUSG00000102324	Gm19721	-0.034764
ENSMUSG00000115992	Gm10832	-0.0348401
ENSMUSG00000066068	Gm13611	-0.0348527
ENSMUSG00000081819	Gm12722	-0.0348738
ENSMUSG00000073699	Gm833	-0.035007
ENSMUSG00000080530	ENSMUSG00000080530	-0.035007
ENSMUSG00000109264	Gm44871	-0.035007
ENSMUSG00000088699	ENSMUSG00000088699	-0.035007
ENSMUSG00000106508	4933425M03Rik	-0.035007
ENSMUSG00000113124	Gm47193	-0.035007
ENSMUSG00000006488	Prl7a1	-0.0351067
ENSMUSG00000080994	Gm13464	-0.035111
ENSMUSG00000030703	Gdpd3	-0.0354474
ENSMUSG00000046668	Cxxc5	-0.0356926
ENSMUSG00000088008	Gm25492	-0.0358273
ENSMUSG00000115212	Gm8417	-0.0358273
ENSMUSG00000058700	Rpl21-ps12	-0.0358395
ENSMUSG00000097577	6230400D17Rik	-0.0359781
ENSMUSG00000092586	Ly6g6c	-0.0362338
ENSMUSG00000102630	Gm37289	-0.0362573
ENSMUSG00000082893	Gm11383	-0.0363054
ENSMUSG00000117411	Gm3744	-0.0363268
ENSMUSG00000038663	Fsd2	-0.0363803
ENSMUSG00000025757	Hspa4l	-0.0365616
ENSMUSG00000105137	Gm42869	-0.0366723
ENSMUSG00000061099	Gapdhs	-0.0366808
ENSMUSG00000109784	Gm45493	-0.0367047
ENSMUSG00000109021	Gm44812	-0.0367602
ENSMUSG00000001444	Tbx21	-0.0369006
ENSMUSG00000101209	Gm8524	-0.0370453
ENSMUSG00000089239	Gm22200	-0.0370734
ENSMUSG00000024939	Fam89b	-0.0372678
ENSMUSG00000027610	Gss	-0.0372678
ENSMUSG00000030472	Ceacam18	-0.0372678
ENSMUSG00000031362	Xlr4c	-0.0372678
ENSMUSG00000043251	Exoc3l	-0.0372678
ENSMUSG00000043782	Bicdl2	-0.0372678
ENSMUSG00000045010	Gm4779	-0.0372678
ENSMUSG00000053980	Gm9930	-0.0372678
ENSMUSG00000055748	Gsdmc4	-0.0372678
ENSMUSG00000058174	Gm5148	-0.0372678
ENSMUSG00000062038	Gm10108	-0.0372678
ENSMUSG00000062170	Fmr1nb	-0.0372678
ENSMUSG00000081316	Gm16205	-0.0372678
ENSMUSG00000081797	Gm8662	-0.0372678
ENSMUSG00000083162	Gm4917	-0.0372678
ENSMUSG00000083545	Gm13320	-0.0372678
ENSMUSG00000084332	Gm8840	-0.0372678
ENSMUSG00000085683	Tmem238l	-0.0372678
ENSMUSG00000086556	Gm15444	-0.0372678
ENSMUSG00000089081	Gm24002	-0.0372678
ENSMUSG00000089735	Gm8428	-0.0372678
ENSMUSG00000089814	Gm15310	-0.0372678
ENSMUSG00000089890	Gm16055	-0.0372678
ENSMUSG00000090965	Gm17203	-0.0372678
ENSMUSG00000097053	Gm1972	-0.0372678
ENSMUSG00000097937	Gm6967	-0.0372678
ENSMUSG00000098141	Gm6944	-0.0372678
ENSMUSG00000100593	1700119H24Rik	-0.0372678
ENSMUSG00000100711	Gm29461	-0.0372678
ENSMUSG00000100779	Gm29292	-0.0372678
ENSMUSG00000102427	Gm37463	-0.0372678
ENSMUSG00000102466	Gm38200	-0.0372678
ENSMUSG00000102989	Gm38318	-0.0372678
ENSMUSG00000104462	Gm37661	-0.0372678
ENSMUSG00000104631	Gm43774	-0.0372678
ENSMUSG00000105136	8030487O14Rik	-0.0372678
ENSMUSG00000106376	Gm34139	-0.0372678
ENSMUSG00000106729	Gm43165	-0.0372678
ENSMUSG00000109381	Gm44826	-0.0372678
ENSMUSG00000109570	Gm44624	-0.0372678
ENSMUSG00000110711	Gm45760	-0.0372678
ENSMUSG00000116262	Gm49544	-0.0372678
ENSMUSG00000117189	Gm49897	-0.0372678
ENSMUSG00000118222	Gm50418	-0.0372678
ENSMUSG00000032000	Birc3	-0.0373619
ENSMUSG00000104786	Gm43573	-0.0375744
ENSMUSG00000029319	Coq2	-0.0376036
ENSMUSG00000032607	Amt	-0.0376036
ENSMUSG00000113645	Gm47076	-0.0377247
ENSMUSG00000010358	Ifi35	-0.0379456
ENSMUSG00000073940	Hbb-bt	-0.0380368
ENSMUSG00000081928	Gm15105	-0.0380871
ENSMUSG00000033335	Dnm2	-0.0381778
ENSMUSG00000083396	Gm15542	-0.0383203
ENSMUSG00000097620	4921514A10Rik	-0.0383482
ENSMUSG00000098889	Gm27206	-0.0383738
ENSMUSG00000055761	Nkain3	-0.0384536
ENSMUSG00000092734	Mir5100	-0.0385355
ENSMUSG00000088182	ENSMUSG00000088182	-0.0386919
ENSMUSG00000038888	Ctu1	-0.0391935
ENSMUSG00000111940	Gm4478	-0.0392756
ENSMUSG00000038564	Ift172	-0.039365
ENSMUSG00000114180	Gm47989	-0.0393829
ENSMUSG00000028104	Polr3gl	-0.0394338
ENSMUSG00000078129	Actl10	-0.0394951
ENSMUSG00000102282	A930032L01Rik	-0.0395167
ENSMUSG00000079427	Mthfsl	-0.0396094
ENSMUSG00000111019	Gm39404	-0.0396942
ENSMUSG00000009073	Nf2	-0.0397053
ENSMUSG00000009406	Elk1	-0.0397053
ENSMUSG00000108614	2610306O10Rik	-0.0398081
ENSMUSG00000111313	Gm18942	-0.0398942
ENSMUSG00000046814	Gchfr	-0.0399063
ENSMUSG00000026707	Nsun6	-0.0399141
ENSMUSG00000028707	Dmbx1	-0.040008
ENSMUSG00000085744	Gm12259	-0.040008
ENSMUSG00000028189	Ctbs	-0.0400288
ENSMUSG00000045506	A930002H24Rik	-0.0400972
ENSMUSG00000024073	Birc6	-0.040162
ENSMUSG00000082032	Gm12271	-0.0403177
ENSMUSG00000022707	Gbe1	-0.0404146
ENSMUSG00000081252	Gm16032	-0.0404146
ENSMUSG00000085227	6330418K02Rik	-0.0404146
ENSMUSG00000081201	Smt3h2-ps4	-0.0404156
ENSMUSG00000086192	Gm13609	-0.0404226
ENSMUSG00000089345	ENSMUSG00000089345	-0.0404226
ENSMUSG00000117262	Gm9316	-0.0404226
ENSMUSG00000078894	2210418O10Rik	-0.0405127
ENSMUSG00000030647	Ndufc2	-0.0405656
ENSMUSG00000032118	Fez1	-0.0405907
ENSMUSG00000103034	Gm8797	-0.0405907
ENSMUSG00000035173	Ccdc186	-0.0406616
ENSMUSG00000026519	Tmem63a	-0.0407422
ENSMUSG00000039395	Mreg	-0.0408691
ENSMUSG00000073700	Klhl21	-0.0408794
ENSMUSG00000110945	Gm9856	-0.0408794
ENSMUSG00000062705	Tpbpb	-0.0413904
ENSMUSG00000027792	Bche	-0.0414437
ENSMUSG00000084749	ENSMUSG00000084749	-0.0414493
ENSMUSG00000037876	Jmjd1c	-0.0420288
ENSMUSG00000059810	Rgs3	-0.0421831
ENSMUSG00000074282	Zfp94	-0.0422101
ENSMUSG00000110575	6330537M06Rik	-0.0422666
ENSMUSG00000075256	Cerkl	-0.0424357
ENSMUSG00000065485	Mir219a-2	-0.0425985
ENSMUSG00000032269	Htr3a	-0.0426174
ENSMUSG00000033834	Tpbpa	-0.0426721
ENSMUSG00000017718	Afmid	-0.042757
ENSMUSG00000073079	Srp54a	-0.0430231
ENSMUSG00000084264	Gm14142	-0.0430231
ENSMUSG00000062580	Timm17a	-0.0431429
ENSMUSG00000035513	Ntng2	-0.0431842
ENSMUSG00000066363	Serpina3f	-0.0432018
ENSMUSG00000085591	Gm13479	-0.0432018
ENSMUSG00000117505	Gm9993	-0.0432599
ENSMUSG00000024534	Sncaip	-0.0432649
ENSMUSG00000027615	Hps3	-0.0434208
ENSMUSG00000043190	Rfesd	-0.0434208
ENSMUSG00000050953	Gja1	-0.0434823
ENSMUSG00000095288	Gm7618	-0.0435194
ENSMUSG00000089253	ENSMUSG00000089253	-0.0435372
ENSMUSG00000090247	Bloc1s1	-0.0436069
ENSMUSG00000104195	B230377A18Rik	-0.0437867
ENSMUSG00000089957	A830011K09Rik	-0.0439471
ENSMUSG00000114765	Gm8514	-0.0440975
ENSMUSG00000046717	Igbp1b	-0.0442361
ENSMUSG00000118302	Gm31300	-0.044265
ENSMUSG00000036560	Lgi4	-0.0442807
ENSMUSG00000079108	Srp54c	-0.0442807
ENSMUSG00000100120	Gm53065	-0.0444649
ENSMUSG00000024143	Rhoq	-0.0445566
ENSMUSG00000084678	Gm26020	-0.0445617
ENSMUSG00000028597	Gpx7	-0.0446061
ENSMUSG00000034667	Xpot	-0.0446404
ENSMUSG00000044636	Csrnp2	-0.0446685
ENSMUSG00000038646	Ramac	-0.0447994
ENSMUSG00000099254	Mir7030	-0.0454163
ENSMUSG00000065845	Gm25189	-0.0454872
ENSMUSG00000088763	ENSMUSG00000088763	-0.0457784
ENSMUSG00000077506	Scarna9	-0.0458517
ENSMUSG00000022018	Rgcc	-0.0461124
ENSMUSG00000065771	ENSMUSG00000065771	-0.0461258
ENSMUSG00000042367	Gjb3	-0.0463099
ENSMUSG00000065061	Gm22884	-0.0463099
ENSMUSG00000089817	Gm7162	-0.0463099
ENSMUSG00000113632	Gm47446	-0.0463099
ENSMUSG00000115330	Gm49221	-0.0463099
ENSMUSG00000023979	Guca1b	-0.04633
ENSMUSG00000112828	Gm48495	-0.046348
ENSMUSG00000095193	Gm20939	-0.0464535
ENSMUSG00000026457	Adipor1	-0.0464971
ENSMUSG00000114603	Gm17938	-0.0465271
ENSMUSG00000117653	Gm50009	-0.0465271
ENSMUSG00000046714	Foxc2	-0.0466105
ENSMUSG00000019936	Epyc	-0.0466476
ENSMUSG00000061410	Zcchc14	-0.0466545
ENSMUSG00000114805	Gm9626	-0.0467082
ENSMUSG00000066800	Rnasel	-0.0467408
ENSMUSG00000045394	Epcam	-0.0469149
ENSMUSG00000113085	Gm47383	-0.0469384
ENSMUSG00000108103	Gm44081	-0.0472647
ENSMUSG00000013662	Atad1	-0.0472689
ENSMUSG00000103313	Gm38357	-0.047449
ENSMUSG00000102410	Gm36935	-0.0475899
ENSMUSG00000112306	Gm47744	-0.0479708
ENSMUSG00000055717	Slain1	-0.0480599
ENSMUSG00000021619	Atg10	-0.0481125
ENSMUSG00000023403	Stk31	-0.0481125
ENSMUSG00000028420	Tmem38b	-0.0481125
ENSMUSG00000057173	Rfx8	-0.0481125
ENSMUSG00000057244	Gm6139	-0.0481125
ENSMUSG00000063047	Zfp780b	-0.0481125
ENSMUSG00000081674	Gm6184	-0.0481125
ENSMUSG00000083817	Gm14400	-0.0481125
ENSMUSG00000097714	Gm20109	-0.0481125
ENSMUSG00000109464	Gm34350	-0.0481125
ENSMUSG00000112239	Gm17823	-0.0481125
ENSMUSG00000081148	Gm11891	-0.0481346
ENSMUSG00000113555	Gm10095	-0.0481379
ENSMUSG00000026034	Clk1	-0.0481794
ENSMUSG00000030598	Fbxo17	-0.0482066
ENSMUSG00000096699	Rps19-ps4	-0.0482999
ENSMUSG00000027244	Atg13	-0.0483493
ENSMUSG00000097167	Gm16740	-0.0484321
ENSMUSG00000034602	Mon2	-0.0485071
ENSMUSG00000098004	Gm27027	-0.0485129
ENSMUSG00000024245	Tmem178	-0.0485435
ENSMUSG00000089139	Mir1964	-0.0485435
ENSMUSG00000026502	Desi2	-0.0486788
ENSMUSG00000048916	Gm5540	-0.048795
ENSMUSG00000103882	Gm37452	-0.048795
ENSMUSG00000105651	1700017M07Rik	-0.048795
ENSMUSG00000106888	Gm42848	-0.048795
ENSMUSG00000114863	Gm48824	-0.048795
ENSMUSG00000116900	Gm8387	-0.048795
ENSMUSG00000117696	Gm50100	-0.048795
ENSMUSG00000034384	Barhl2	-0.0492617
ENSMUSG00000096870	Gm21816	-0.0493293
ENSMUSG00000098515	Gm27195	-0.0493293
ENSMUSG00000047205	Dusp18	-0.0493616
ENSMUSG00000116620	Gm4828	-0.0494262
ENSMUSG00000100602	Gm19498	-0.0495761
ENSMUSG00000097090	Gm26724	-0.049589
ENSMUSG00000081565	Rps12-ps5	-0.0495933
ENSMUSG00000087386	Gm15637	-0.0495933
ENSMUSG00000107171	Gm42572	-0.0496451
ENSMUSG00000084140	Gm14000	-0.0497203
ENSMUSG00000074646	6430550D23Rik	-0.0498527
ENSMUSG00000029098	Acox3	-0.049933
ENSMUSG00000026411	Tmem9	-0.0500419
ENSMUSG00000112683	Gm18904	-0.0501719
ENSMUSG00000117255	Gm49864	-0.0502096
ENSMUSG00000102508	Gm37367	-0.0502519
ENSMUSG00000109654	Gm3912	-0.0502519
ENSMUSG00000110202	Gm45435	-0.0502519
ENSMUSG00000113093	Gm36862	-0.0502519
ENSMUSG00000024505	Dtwd2	-0.0502724
ENSMUSG00000054342	Kcnn4	-0.0502724
ENSMUSG00000020368	Canx	-0.0503068
ENSMUSG00000067736	Gm10222	-0.0503646
ENSMUSG00000112162	Gm48758	-0.0503797
ENSMUSG00000040407	Akap9	-0.0505245
ENSMUSG00000045440	Insm2	-0.0508724
ENSMUSG00000084893	Hba-ps4	-0.0509685
ENSMUSG00000003882	Il7r	-0.051031
ENSMUSG00000020383	Il13	-0.051031
ENSMUSG00000023151	Lrrc69	-0.051031
ENSMUSG00000024207	Acsbg2	-0.051031
ENSMUSG00000026523	Wdr64	-0.051031
ENSMUSG00000027364	Usp50	-0.051031
ENSMUSG00000038240	Pdss2	-0.051031
ENSMUSG00000041536	Serpina3a	-0.051031
ENSMUSG00000055732	Gm9979	-0.051031
ENSMUSG00000056605	Krt72	-0.051031
ENSMUSG00000065100	Gm26132	-0.051031
ENSMUSG00000065603	Mir218-1	-0.051031
ENSMUSG00000066101	Gm10153	-0.051031
ENSMUSG00000075549	Gm6878	-0.051031
ENSMUSG00000076219	Mir487b	-0.051031
ENSMUSG00000076884	Traj46	-0.051031
ENSMUSG00000076949	ENSMUSG00000076949	-0.051031
ENSMUSG00000077393	Gm24338	-0.051031
ENSMUSG00000077402	Gm25418	-0.051031
ENSMUSG00000077476	Gm24794	-0.051031
ENSMUSG00000077535	Gm22543	-0.051031
ENSMUSG00000077547	Gm22019	-0.051031
ENSMUSG00000077581	Gm24373	-0.051031
ENSMUSG00000077758	Gm23527	-0.051031
ENSMUSG00000079889	Gm11951	-0.051031
ENSMUSG00000080687	Mir1197	-0.051031
ENSMUSG00000080980	1700071K01Rik	-0.051031
ENSMUSG00000081278	Gm13186	-0.051031
ENSMUSG00000081353	Gm13818	-0.051031
ENSMUSG00000083503	Gm13407	-0.051031
ENSMUSG00000083806	Gm12131	-0.051031
ENSMUSG00000083934	Gm12368	-0.051031
ENSMUSG00000084048	Gm12042	-0.051031
ENSMUSG00000084250	Gm13550	-0.051031
ENSMUSG00000085285	Gm14968	-0.051031
ENSMUSG00000085317	Gssos2	-0.051031
ENSMUSG00000086740	Gm17029	-0.051031
ENSMUSG00000087009	Nphs1os	-0.051031
ENSMUSG00000087051	Gm12730	-0.051031
ENSMUSG00000087160	Gm16336	-0.051031
ENSMUSG00000087407	Gm11431	-0.051031
ENSMUSG00000087703	Gm15650	-0.051031
ENSMUSG00000088189	ENSMUSG00000088189	-0.051031
ENSMUSG00000088207	ENSMUSG00000088207	-0.051031
ENSMUSG00000088371	ENSMUSG00000088371	-0.051031
ENSMUSG00000088589	ENSMUSG00000088589	-0.051031
ENSMUSG00000088949	ENSMUSG00000088949	-0.051031
ENSMUSG00000088991	ENSMUSG00000088991	-0.051031
ENSMUSG00000089336	Gm24347	-0.051031
ENSMUSG00000089745	1810008B01Rik	-0.051031
ENSMUSG00000090350	Gm17148	-0.051031
ENSMUSG00000090429	Gm17271	-0.051031
ENSMUSG00000090782	Traj60	-0.051031
ENSMUSG00000092304	Gm20530	-0.051031
ENSMUSG00000092480	Gm20495	-0.051031
ENSMUSG00000092853	ENSMUSG00000092853	-0.051031
ENSMUSG00000092997	ENSMUSG00000092997	-0.051031
ENSMUSG00000093039	Mir1912	-0.051031
ENSMUSG00000093042	Mir3109	-0.051031
ENSMUSG00000093056	Gm24812	-0.051031
ENSMUSG00000093217	ENSMUSG00000093217	-0.051031
ENSMUSG00000093669	Gm9399	-0.051031
ENSMUSG00000095635	ENSMUSG00000095635	-0.051031
ENSMUSG00000095969	ENSMUSG00000095969	-0.051031
ENSMUSG00000096692	ENSMUSG00000096692	-0.051031
ENSMUSG00000096856	Gm10778	-0.051031
ENSMUSG00000096866	ENSMUSG00000096866	-0.051031
ENSMUSG00000096868	ENSMUSG00000096868	-0.051031
ENSMUSG00000097137	Gm26627	-0.051031
ENSMUSG00000098086	1700120C18Rik	-0.051031
ENSMUSG00000098472	ENSMUSG00000098472	-0.051031
ENSMUSG00000098562	Mir6910	-0.051031
ENSMUSG00000098908	ENSMUSG00000098908	-0.051031
ENSMUSG00000098977	Gm27196	-0.051031
ENSMUSG00000098989	Mir7223	-0.051031
ENSMUSG00000099036	Mir378c	-0.051031
ENSMUSG00000099242	Obox4-ps3	-0.051031
ENSMUSG00000099678	Gm28351	-0.051031
ENSMUSG00000100170	Gm28942	-0.051031
ENSMUSG00000100274	1700006F04Rik	-0.051031
ENSMUSG00000100625	1700016G22Rik	-0.051031
ENSMUSG00000100744	Gm17764	-0.051031
ENSMUSG00000102417	Gm36939	-0.051031
ENSMUSG00000103000	Gm37900	-0.051031
ENSMUSG00000103016	Gm37506	-0.051031
ENSMUSG00000103298	Gm38232	-0.051031
ENSMUSG00000103505	Gm38374	-0.051031
ENSMUSG00000103572	Gm37115	-0.051031
ENSMUSG00000103583	Gm38325	-0.051031
ENSMUSG00000103937	Gm37186	-0.051031
ENSMUSG00000103959	Gm37720	-0.051031
ENSMUSG00000103972	Gm37466	-0.051031
ENSMUSG00000104041	Gm37562	-0.051031
ENSMUSG00000104066	Gm37955	-0.051031
ENSMUSG00000104114	Gm37297	-0.051031
ENSMUSG00000104564	Gm17977	-0.051031
ENSMUSG00000104612	Gm42449	-0.051031
ENSMUSG00000104709	Gm42484	-0.051031
ENSMUSG00000105671	Gm31306	-0.051031
ENSMUSG00000105759	Gm42425	-0.051031
ENSMUSG00000106709	Gm30270	-0.051031
ENSMUSG00000106971	Gm42965	-0.051031
ENSMUSG00000107226	Gm43594	-0.051031
ENSMUSG00000107483	Gm44288	-0.051031
ENSMUSG00000108140	Gm44803	-0.051031
ENSMUSG00000108767	Gm29763	-0.051031
ENSMUSG00000108870	Gm44893	-0.051031
ENSMUSG00000110482	Gm3889	-0.051031
ENSMUSG00000110608	Gm8838	-0.051031
ENSMUSG00000110616	Gm36879	-0.051031
ENSMUSG00000110888	Gm47237	-0.051031
ENSMUSG00000111360	Gm38642	-0.051031
ENSMUSG00000111731	Gm48727	-0.051031
ENSMUSG00000112354	Gm33843	-0.051031
ENSMUSG00000112483	Gm48542	-0.051031
ENSMUSG00000112729	Gm46231	-0.051031
ENSMUSG00000112764	Gm48158	-0.051031
ENSMUSG00000113557	Gm47657	-0.051031
ENSMUSG00000113756	Gm18025	-0.051031
ENSMUSG00000113900	Gm40437	-0.051031
ENSMUSG00000115843	Gm17873	-0.051031
ENSMUSG00000116397	Gm49525	-0.051031
ENSMUSG00000117228	Gm49877	-0.051031
ENSMUSG00000117444	Gm50020	-0.051031
ENSMUSG00000117495	Gm4125	-0.051031
ENSMUSG00000117706	Gm50184	-0.051031
ENSMUSG00000117977	Gm50106	-0.051031
ENSMUSG00000118311	1700003O11Rik	-0.051031
ENSMUSG00000118398	Gm19334	-0.051031
ENSMUSG00000118482	Gm50472	-0.051031
ENSMUSG00000081666	Gm11677	-0.0510652
ENSMUSG00000046410	Kcnk6	-0.0511993
ENSMUSG00000021379	Id4	-0.0514706
ENSMUSG00000032599	Ip6k2	-0.0515655
ENSMUSG00000096479	ENSMUSG00000096479	-0.0515893
ENSMUSG00000105742	Gm42748	-0.0517088
ENSMUSG00000097534	Gm16675	-0.0517805
ENSMUSG00000103400	Gm15853	-0.0518267
ENSMUSG00000031229	Atrx	-0.0518856
ENSMUSG00000118423	Lrrc70	-0.0519693
ENSMUSG00000026159	Agfg1	-0.0519827
ENSMUSG00000117901	ENSMUSG00000117901	-0.0520884
ENSMUSG00000022831	Hcls1	-0.0522944
ENSMUSG00000031604	Msmo1	-0.0523439
ENSMUSG00000054520	Sh3bp2	-0.0524437
ENSMUSG00000116253	Gm41392	-0.0525105
ENSMUSG00000088674	ENSMUSG00000088674	-0.0525105
ENSMUSG00000081120	Gm12458	-0.0525834
ENSMUSG00000028273	Pdlim5	-0.0526202
ENSMUSG00000043243	Niban3	-0.0526257
ENSMUSG00000026455	Klhl12	-0.0527046
ENSMUSG00000048655	Ccdc169	-0.0527046
ENSMUSG00000052544	St6galnac3	-0.0527046
ENSMUSG00000062646	Ganc	-0.0527046
ENSMUSG00000085915	Gm8091	-0.0527046
ENSMUSG00000087291	Gm11946	-0.0527046
ENSMUSG00000087434	Rab11fip4os1	-0.0527046
ENSMUSG00000097887	Gm26542	-0.0527046
ENSMUSG00000098056	Gm8100	-0.0527046
ENSMUSG00000106528	Gm42841	-0.0527046
ENSMUSG00000109675	Nxpe1-ps	-0.0527046
ENSMUSG00000113185	Gm47127	-0.0527046
ENSMUSG00000116535	Gm5962	-0.0527046
ENSMUSG00000117145	Gm4356	-0.0527046
ENSMUSG00000098553	Mir3569	-0.0527493
ENSMUSG00000065581	Mir194-1	-0.0528145
ENSMUSG00000038481	Cdk19	-0.0528257
ENSMUSG00000086632	1700112J05Rik	-0.0529256
ENSMUSG00000032741	Tpcn1	-0.0531224
ENSMUSG00000069539	Scyl2	-0.0531224
ENSMUSG00000101567	Txn-ps1	-0.0532631
ENSMUSG00000031153	Gripap1	-0.0533205
ENSMUSG00000112269	Gm6906	-0.053354
ENSMUSG00000086387	Gm15563	-0.0533875
ENSMUSG00000108836	Gm44813	-0.0534529
ENSMUSG00000064567	Gm24143	-0.0535059
ENSMUSG00000116958	Gm6705	-0.0535095
ENSMUSG00000051674	Dcun1d4	-0.0535223
ENSMUSG00000117773	Gm50375	-0.0535562
ENSMUSG00000004151	Etv1	-0.0535644
ENSMUSG00000065236	ENSMUSG00000065236	-0.0535644
ENSMUSG00000031807	Pgls	-0.0536582
ENSMUSG00000025860	Xiap	-0.0536923
ENSMUSG00000034450	Gulo	-0.0537306
ENSMUSG00000028329	Xpa	-0.0537608
ENSMUSG00000103562	2810405F15Rik	-0.0538984
ENSMUSG00000095362	Gm14325	-0.0539414
ENSMUSG00000047473	Zfp30	-0.0540856
ENSMUSG00000115454	Gm49086	-0.0542326
ENSMUSG00000118249	Gm36608	-0.0543938
ENSMUSG00000084878	Lrrc8dos	-0.0544044
ENSMUSG00000110291	Gm37419	-0.0544927
ENSMUSG00000082879	Gm13525	-0.0545058
ENSMUSG00000116824	Gm18021	-0.0545058
ENSMUSG00000081540	Gm12538	-0.0546808
ENSMUSG00000108678	Gm44758	-0.054976
ENSMUSG00000097578	ENSMUSG00000097578	-0.055011
ENSMUSG00000098097	6530403H02Rik	-0.0550933
ENSMUSG00000102559	Gm37570	-0.055113
ENSMUSG00000113600	Gm7868	-0.05515
ENSMUSG00000061904	Slc25a3	-0.0552148
ENSMUSG00000030368	Ceacam11	-0.0552227
ENSMUSG00000038855	Itpkb	-0.0553509
ENSMUSG00000086665	Gm13067	-0.0553509
ENSMUSG00000055720	Ubl7	-0.0556263
ENSMUSG00000100794	Gm29667	-0.0556263
ENSMUSG00000031668	Eif2ak3	-0.0559827
ENSMUSG00000097370	4930467K11Rik	-0.0560603
ENSMUSG00000111094	Gm34425	-0.0561183
ENSMUSG00000032517	Mobp	-0.0561598
ENSMUSG00000116994	Gm49684	-0.0562951
ENSMUSG00000106322	Gm43432	-0.0563156
ENSMUSG00000092540	Gm8738	-0.0563692
ENSMUSG00000072679	D6Ertd474e	-0.0564471
ENSMUSG00000047632	Fgfbp3	-0.0565461
ENSMUSG00000117603	Gm50037	-0.0565727
ENSMUSG00000061232	H2-K1	-0.056587
ENSMUSG00000002147	Stat6	-0.0566139
ENSMUSG00000021069	Pygl	-0.0566139
ENSMUSG00000070504	Fcrl6	-0.0566139
ENSMUSG00000079101	Esd-ps	-0.0566139
ENSMUSG00000090197	Dnaja1-ps	-0.0566139
ENSMUSG00000090555	Gm8893	-0.0566139
ENSMUSG00000095061	E030018B13Rik	-0.0566139
ENSMUSG00000099008	Gm17976	-0.0566139
ENSMUSG00000099491	4930533D04Rik	-0.0566139
ENSMUSG00000103609	Gm37022	-0.0566139
ENSMUSG00000103722	2700078F05Rik	-0.0566139
ENSMUSG00000104343	5730408A14Rik	-0.0566139
ENSMUSG00000105179	Gm42866	-0.0566139
ENSMUSG00000105239	Gm43091	-0.0566139
ENSMUSG00000105584	Gm42588	-0.0566139
ENSMUSG00000108784	4930517G19Rik	-0.0566139
ENSMUSG00000109947	Gm45669	-0.0566139
ENSMUSG00000110407	Gm45454	-0.0566139
ENSMUSG00000110845	Gm47481	-0.0566139
ENSMUSG00000114977	Gm9502	-0.0566139
ENSMUSG00000096768	Gm47283	-0.0566601
ENSMUSG00000080205	Gm15526	-0.0568864
ENSMUSG00000087782	Gm23169	-0.0568864
ENSMUSG00000088700	ENSMUSG00000088700	-0.0568864
ENSMUSG00000099183	ENSMUSG00000099183	-0.0568864
ENSMUSG00000103632	Gm38329	-0.0569184
ENSMUSG00000109864	Eid3	-0.0572927
ENSMUSG00000059811	Atl2	-0.0572937
ENSMUSG00000034724	Cnot6l	-0.0573641
ENSMUSG00000079450	Cldn34c1	-0.0573653
ENSMUSG00000105541	Gm43136	-0.0575146
ENSMUSG00000050440	Hamp	-0.0578294
ENSMUSG00000020520	Galnt10	-0.0580525
ENSMUSG00000003762	Coq8b	-0.0581185
ENSMUSG00000080866	Gm5687	-0.0581185
ENSMUSG00000084260	Gm12844	-0.0581352
ENSMUSG00000071076	Jund	-0.0582076
ENSMUSG00000082023	Gm14407	-0.058336
ENSMUSG00000089169	ENSMUSG00000089169	-0.058336
ENSMUSG00000020469	Myl7	-0.0584654
ENSMUSG00000105101	Gm43206	-0.0585753
ENSMUSG00000053460	Ggcx	-0.0587902
ENSMUSG00000032875	Arhgef17	-0.0589122
ENSMUSG00000021606	Ndufs6	-0.0589682
ENSMUSG00000028893	Sesn2	-0.0589976
ENSMUSG00000084087	Gm13650	-0.0589976
ENSMUSG00000108196	Gm36328	-0.059041
ENSMUSG00000112701	2310002D06Rik	-0.059102
ENSMUSG00000106988	Tsg101-ps	-0.0592367
ENSMUSG00000049232	Tigd2	-0.0592426
ENSMUSG00000026814	Eng	-0.0592551
ENSMUSG00000079038	D130040H23Rik	-0.0594187
ENSMUSG00000113798	Gm47385	-0.0595579
ENSMUSG00000052368	Gm9873	-0.0596007
ENSMUSG00000038371	Sbf2	-0.0597459
ENSMUSG00000094122	Rpl31-ps9	-0.05984
ENSMUSG00000022836	Mylk	-0.059911
ENSMUSG00000027863	Cd2	-0.0599251
ENSMUSG00000074981	Dcdc5	-0.0602398
ENSMUSG00000019278	Dpep1	-0.0603494
ENSMUSG00000101496	Gm8885	-0.0603595
ENSMUSG00000049091	Sephs2	-0.0606087
ENSMUSG00000084033	Gm7645	-0.0606339
ENSMUSG00000089710	Gm15810	-0.0606339
ENSMUSG00000078495	Zfp984	-0.0607225
ENSMUSG00000097235	ENSMUSG00000097235	-0.0607777
ENSMUSG00000011306	Sugp1	-0.0608323
ENSMUSG00000031613	Hpgd	-0.0611482
ENSMUSG00000064052	Gm5089	-0.0612595
ENSMUSG00000112951	Gm49929	-0.0612595
ENSMUSG00000084897	Gm14226	-0.0612623
ENSMUSG00000093342	ENSMUSG00000093342	-0.0612623
ENSMUSG00000095853	ENSMUSG00000095853	-0.0612623
ENSMUSG00000031402	Mpp1	-0.0612623
ENSMUSG00000047694	Yipf6	-0.0612753
ENSMUSG00000051149	Adnp	-0.0613163
ENSMUSG00000000739	Sult5a1	-0.0613187
ENSMUSG00000109783	Gm45338	-0.061393
ENSMUSG00000045503	Sys1	-0.0614063
ENSMUSG00000061273	Mmgt1	-0.0615771
ENSMUSG00000078552	Dcdc2b	-0.0616169
ENSMUSG00000020363	Gfpt2	-0.0616613
ENSMUSG00000107770	Gm44126	-0.0616966
ENSMUSG00000084950	Gm5577	-0.0617704
ENSMUSG00000031556	Tm2d2	-0.0619229
ENSMUSG00000028826	Maco1	-0.0621176
ENSMUSG00000098620	Gm27209	-0.062263
ENSMUSG00000044030	Irf2bp1	-0.0622747
ENSMUSG00000105107	Gm43412	-0.0625009
ENSMUSG00000085678	Gm16349	-0.062579
ENSMUSG00000086846	Gm13642	-0.0626325
ENSMUSG00000093538	Gm20711	-0.0626343
ENSMUSG00000090805	ENSMUSG00000090805	-0.0626398
ENSMUSG00000052534	Pbx1	-0.0627311
ENSMUSG00000029173	Sepsecs	-0.0627621
ENSMUSG00000070999	Ccin	-0.0627621
ENSMUSG00000026247	Ecel1	-0.0628475
ENSMUSG00000041852	Tcf20	-0.0628475
ENSMUSG00000030263	Lrmp	-0.0629107
ENSMUSG00000019756	Prl8a1	-0.0629941
ENSMUSG00000026536	Ifi211	-0.0629941
ENSMUSG00000027443	Cst12	-0.0629941
ENSMUSG00000037722	Gnpnat1	-0.0629941
ENSMUSG00000082320	Gm11877	-0.0629941
ENSMUSG00000082367	Gm12363	-0.0629941
ENSMUSG00000084013	Gm14270	-0.0629941
ENSMUSG00000085673	Gm16122	-0.0629941
ENSMUSG00000085771	C230066G23Rik	-0.0629941
ENSMUSG00000085846	Gm15597	-0.0629941
ENSMUSG00000086347	Gm11626	-0.0629941
ENSMUSG00000090660	Gm17030	-0.0629941
ENSMUSG00000102937	Gm38116	-0.0629941
ENSMUSG00000103768	Gm37856	-0.0629941
ENSMUSG00000108610	Gm29725	-0.0629941
ENSMUSG00000109326	Gm9165	-0.0629941
ENSMUSG00000114887	Gm48894	-0.0629941
ENSMUSG00000117391	4930500A05Rik	-0.0629941
ENSMUSG00000028973	Abcb8	-0.0630373
ENSMUSG00000001482	Def8	-0.0631996
ENSMUSG00000024120	Lrpprc	-0.0632427
ENSMUSG00000070462	Tlnrd1	-0.0633287
ENSMUSG00000080850	Gm12439	-0.0633751
ENSMUSG00000036880	Acaa2	-0.0633999
ENSMUSG00000060397	Zfp128	-0.0634085
ENSMUSG00000037022	Mmaa	-0.0635756
ENSMUSG00000113654	Gm30893	-0.063744
ENSMUSG00000046168	Kcnrg	-0.0641059
ENSMUSG00000052609	Plekhg3	-0.0641279
ENSMUSG00000115388	ENSMUSG00000115388	-0.0642493
ENSMUSG00000020707	Rnf135	-0.0644665
ENSMUSG00000110344	Gm45716	-0.0650199
ENSMUSG00000030059	Tmf1	-0.0650545
ENSMUSG00000003344	Btbd2	-0.0651377
ENSMUSG00000111205	Gm39307	-0.065192
ENSMUSG00000117559	Gm49998	-0.0653225
ENSMUSG00000085894	Gm15832	-0.0654594
ENSMUSG00000089273	ENSMUSG00000089273	-0.0656381
ENSMUSG00000037601	Nme1	-0.0659277
ENSMUSG00000022800	Fyttd1	-0.0659694
ENSMUSG00000014301	Pam16	-0.0659747
ENSMUSG00000113984	Gm48890	-0.0660118
ENSMUSG00000033420	Antxr1	-0.0660236
ENSMUSG00000017176	Nt5c3b	-0.066053
ENSMUSG00000030930	Chst15	-0.066075
ENSMUSG00000090764	Gm3127	-0.066157
ENSMUSG00000097979	Gm4691	-0.066157
ENSMUSG00000035407	Kank4	-0.066426
ENSMUSG00000074182	Znhit6	-0.0666483
ENSMUSG00000077360	Gm23482	-0.0667516
ENSMUSG00000045636	Mtus1	-0.0667763
ENSMUSG00000104569	Gm43054	-0.0668196
ENSMUSG00000072591	Fzd10os	-0.0670995
ENSMUSG00000047129	1700113H08Rik	-0.0672246
ENSMUSG00000087886	ENSMUSG00000087886	-0.0673014
ENSMUSG00000030069	Prok2	-0.0673457
ENSMUSG00000074647	Fam83c	-0.067371
ENSMUSG00000018143	Mafk	-0.0673747
ENSMUSG00000109016	Gm44647	-0.0673847
ENSMUSG00000104279	Gm38300	-0.067385
ENSMUSG00000073448	Gm10509	-0.0674346
ENSMUSG00000092300	Cdk3	-0.0674371
ENSMUSG00000039286	Fndc3b	-0.067547
ENSMUSG00000082130	Gm15799	-0.067547
ENSMUSG00000098488	Pla2g4b	-0.0675566
ENSMUSG00000040097	Flywch1	-0.0676929
ENSMUSG00000007033	Hspa1l	-0.0677001
ENSMUSG00000087881	Gm22442	-0.0677035
ENSMUSG00000043391	2510009E07Rik	-0.0678188
ENSMUSG00000056849	Gm16415	-0.0679044
ENSMUSG00000078851	H2aw	-0.0679482
ENSMUSG00000032602	Slc25a20	-0.0679644
ENSMUSG00000115842	Gm49092	-0.0681588
ENSMUSG00000097392	Thoc2l	-0.0683021
ENSMUSG00000097457	ENSMUSG00000097457	-0.0684364
ENSMUSG00000075528	Aarsd1	-0.06892
ENSMUSG00000099052	ENSMUSG00000099052	-0.068945
ENSMUSG00000110631	Gm42047	-0.0690091
ENSMUSG00000107340	Gm42789	-0.0690268
ENSMUSG00000086767	Gm13070	-0.0690821
ENSMUSG00000105929	Gm43693	-0.0691499
ENSMUSG00000038622	Med30	-0.0694917
ENSMUSG00000054582	Pabpc1l	-0.0696124
ENSMUSG00000070047	Fat1	-0.0696156
ENSMUSG00000076271	Mir697	-0.0696803
ENSMUSG00000118113	Gm4146	-0.0697276
ENSMUSG00000036854	Hspb6	-0.070014
ENSMUSG00000041594	Tmtc4	-0.070014
ENSMUSG00000083718	Ccnb2-ps	-0.070014
ENSMUSG00000114282	5330431K02Rik	-0.0700265
ENSMUSG00000108384	Gm45082	-0.0701112
ENSMUSG00000091449	Gm10269	-0.0701933
ENSMUSG00000095734	ENSMUSG00000095734	-0.0703222
ENSMUSG00000081861	Gm14441	-0.0703277
ENSMUSG00000117321	Gm49927	-0.0703277
ENSMUSG00000054321	Taf4b	-0.070352
ENSMUSG00000103845	Gm19026	-0.0705174
ENSMUSG00000085985	Gm11682	-0.0705236
ENSMUSG00000084562	ENSMUSG00000084562	-0.070548
ENSMUSG00000037316	Bag4	-0.0705598
ENSMUSG00000041707	Tmem273	-0.0705724
ENSMUSG00000029320	1700016H13Rik	-0.0706173
ENSMUSG00000083011	Gm12816	-0.0706173
ENSMUSG00000028133	Rwdd3	-0.0706476
ENSMUSG00000031198	Fundc2	-0.070725
ENSMUSG00000048732	Klhl11	-0.0707857
ENSMUSG00000031736	Crnde	-0.0709034
ENSMUSG00000047139	Cd24a	-0.0710784
ENSMUSG00000070797	Psg27	-0.0712046
ENSMUSG00000075893	ENSMUSG00000075893	-0.0713933
ENSMUSG00000033220	Rac2	-0.0715385
ENSMUSG00000024029	Tff3	-0.0716546
ENSMUSG00000055897	Ppp4r1l-ps	-0.0719048
ENSMUSG00000086444	Gm15961	-0.0719562
ENSMUSG00000098726	Mir6417	-0.0719562
ENSMUSG00000108233	Gm44084	-0.0719562
ENSMUSG00000103382	Gm37755	-0.0721473
ENSMUSG00000087338	Scpep1os	-0.0721656
ENSMUSG00000097828	6430562O15Rik	-0.0721688
ENSMUSG00000102579	Gm37965	-0.0721688
ENSMUSG00000103895	Gm37942	-0.0722202
ENSMUSG00000107812	Gm43935	-0.0722202
ENSMUSG00000000753	Serpinf1	-0.0723302
ENSMUSG00000015001	Oc90	-0.0723681
ENSMUSG00000104807	Gm42865	-0.072524
ENSMUSG00000065447	Mir302d	-0.0725303
ENSMUSG00000102881	Gm3807	-0.0725574
ENSMUSG00000113957	Gm9257	-0.0726108
ENSMUSG00000028359	Orm3	-0.0727607
ENSMUSG00000048065	Cyb5r2	-0.0727727
ENSMUSG00000103601	Gm18150	-0.0727727
ENSMUSG00000027281	Slx4ip	-0.0728617
ENSMUSG00000021910	Nisch	-0.0729778
ENSMUSG00000026500	Cox20	-0.0729778
ENSMUSG00000016496	Cd274	-0.0731058
ENSMUSG00000065701	Rny1	-0.0731148
ENSMUSG00000050377	Il31ra	-0.0731925
ENSMUSG00000083951	Gm13786	-0.0731925
ENSMUSG00000084951	Mipepos	-0.0731925
ENSMUSG00000085240	Gm12119	-0.0731925
ENSMUSG00000090200	1700025N21Rik	-0.0731925
ENSMUSG00000097399	Gm26555	-0.0731925
ENSMUSG00000110197	Gm45444	-0.0731925
ENSMUSG00000092240	Gm4246	-0.0732988
ENSMUSG00000099422	Gm4275	-0.0733359
ENSMUSG00000056679	Gpr173	-0.0734019
ENSMUSG00000087220	Gm11377	-0.0734019
ENSMUSG00000102300	Gm34106	-0.0734095
ENSMUSG00000032026	Rexo2	-0.0735773
ENSMUSG00000029465	Arpc3	-0.0736197
ENSMUSG00000022151	Ttc33	-0.0736506
ENSMUSG00000095712	ENSMUSG00000095712	-0.0738012
ENSMUSG00000102424	Paupar	-0.0739921
ENSMUSG00000020544	Cox11	-0.0740533
ENSMUSG00000051550	Zfp579	-0.0740761
ENSMUSG00000085099	Gm16288	-0.0741073
ENSMUSG00000079941	Cox5b-ps	-0.0742611
ENSMUSG00000085376	Gm14508	-0.0742611
ENSMUSG00000026931	1700019N19Rik	-0.0745356
ENSMUSG00000028975	Pex14	-0.0745356
ENSMUSG00000043948	Olfr691	-0.0745356
ENSMUSG00000057290	Gm15732	-0.0745356
ENSMUSG00000076430	Hus1b	-0.0745356
ENSMUSG00000081417	Gm15603	-0.0745356
ENSMUSG00000082078	Gm12098	-0.0745356
ENSMUSG00000083208	Gm11522	-0.0745356
ENSMUSG00000083373	Gm13392	-0.0745356
ENSMUSG00000083616	H2ab3	-0.0745356
ENSMUSG00000083971	Gm5943	-0.0745356
ENSMUSG00000084090	Gm11245	-0.0745356
ENSMUSG00000085449	Gm15520	-0.0745356
ENSMUSG00000085497	Gm15985	-0.0745356
ENSMUSG00000086055	Gm13837	-0.0745356
ENSMUSG00000095377	Olfr91	-0.0745356
ENSMUSG00000095687	Rnaset2a	-0.0745356
ENSMUSG00000099640	Gm28543	-0.0745356
ENSMUSG00000100398	Gm5251	-0.0745356
ENSMUSG00000100728	Gm29431	-0.0745356
ENSMUSG00000103693	Gm37529	-0.0745356
ENSMUSG00000104781	Gm43303	-0.0745356
ENSMUSG00000105728	Gm42819	-0.0745356
ENSMUSG00000106275	Gm42495	-0.0745356
ENSMUSG00000106590	Gm42879	-0.0745356
ENSMUSG00000106758	Gm42731	-0.0745356
ENSMUSG00000108504	Gm4265	-0.0745356
ENSMUSG00000111918	Gm47624	-0.0745356
ENSMUSG00000112685	Gm40421	-0.0745356
ENSMUSG00000112838	Gm47098	-0.0745356
ENSMUSG00000114784	Gm47754	-0.0745356
ENSMUSG00000115389	Gm48936	-0.0745356
ENSMUSG00000115640	Gm49247	-0.0745356
ENSMUSG00000115730	Gm7459	-0.0745356
ENSMUSG00000088575	Gm24537	-0.0745801
ENSMUSG00000004846	Plod3	-0.0745881
ENSMUSG00000084601	Gm23111	-0.0746352
ENSMUSG00000075276	Gm13653	-0.0746897
ENSMUSG00000112117	Rmst	-0.0747296
ENSMUSG00000057363	Uxs1	-0.0748995
ENSMUSG00000083199	Gm9432	-0.0749027
ENSMUSG00000027086	Fastkd1	-0.0749455
ENSMUSG00000021290	Atp5mpl	-0.0750776
ENSMUSG00000106073	Gm42892	-0.0753554
ENSMUSG00000063234	Gpr84	-0.0753778
ENSMUSG00000083915	Gm13932	-0.0753778
ENSMUSG00000084289	Fth1-ps	-0.0753778
ENSMUSG00000089343	ENSMUSG00000089343	-0.0753778
ENSMUSG00000097379	Gm26873	-0.0753778
ENSMUSG00000102775	Gm38160	-0.0753778
ENSMUSG00000104938	Gm42840	-0.0753778
ENSMUSG00000112273	Gm29783	-0.0753778
ENSMUSG00000113966	Gm47980	-0.0753778
ENSMUSG00000114068	Gm48783	-0.0753778
ENSMUSG00000117303	Gm49889	-0.0753778
ENSMUSG00000118232	Gm50269	-0.0753778
ENSMUSG00000034157	Cipc	-0.075498
ENSMUSG00000116893	Gm49717	-0.0756238
ENSMUSG00000091735	Gpr62	-0.0757358
ENSMUSG00000089536	ENSMUSG00000089536	-0.0757431
ENSMUSG00000067356	B430203G13Rik	-0.0759086
ENSMUSG00000070799	Psg26	-0.0760481
ENSMUSG00000022668	Gtpbp8	-0.0761321
ENSMUSG00000047759	Hs3st3a1	-0.0762653
ENSMUSG00000103388	Gm37581	-0.0764116
ENSMUSG00000025781	Atp5c1	-0.0764503
ENSMUSG00000066842	Hmcn1	-0.0764968
ENSMUSG00000099043	Mir7022	-0.0764968
ENSMUSG00000048371	Pdp2	-0.0766447
ENSMUSG00000110124	Gm4247	-0.0767563
ENSMUSG00000096949	Gm26897	-0.0770055
ENSMUSG00000091410	Gm17150	-0.0770115
ENSMUSG00000109364	Gm44948	-0.0770258
ENSMUSG00000035929	H2-Q4	-0.0770556
ENSMUSG00000028776	Tinagl1	-0.0771058
ENSMUSG00000098513	Mir6399	-0.0771306
ENSMUSG00000027694	Gm8325	-0.0773175
ENSMUSG00000029003	Mad2l2	-0.0773185
ENSMUSG00000045104	Ldhb-ps	-0.0773958
ENSMUSG00000105710	Gm43859	-0.0774308
ENSMUSG00000031887	Tradd	-0.0774913
ENSMUSG00000022751	Nit2	-0.0776647
ENSMUSG00000085465	Gm15347	-0.0777483
ENSMUSG00000112259	Gm17980	-0.077954
ENSMUSG00000062012	Zfp13	-0.0780146
ENSMUSG00000111916	4921501I09Rik	-0.0780925
ENSMUSG00000081223	Gm12247	-0.0781155
ENSMUSG00000048138	Dmrt2	-0.0781156
ENSMUSG00000097871	B230104I21Rik	-0.078278
ENSMUSG00000029322	Plac8	-0.0783698
ENSMUSG00000082345	Gm13622	-0.0784416
ENSMUSG00000024580	Grpel2	-0.0784586
ENSMUSG00000005892	Trh	-0.0784661
ENSMUSG00000096022	ENSMUSG00000096022	-0.0785079
ENSMUSG00000088608	ENSMUSG00000088608	-0.078572
ENSMUSG00000085941	Gm11201	-0.078575
ENSMUSG00000032412	Atp1b3	-0.0787213
ENSMUSG00000029004	Kmt2e	-0.07877
ENSMUSG00000078291	Gm3940	-0.0789864
ENSMUSG00000029634	Rnf6	-0.0790569
ENSMUSG00000075330	A930003A15Rik	-0.0790569
ENSMUSG00000081559	Gm12411	-0.0790569
ENSMUSG00000091972	Tmem207	-0.0790569
ENSMUSG00000097011	Gm4651	-0.0790569
ENSMUSG00000101237	Gm29464	-0.0790569
ENSMUSG00000103851	Gm37606	-0.0790569
ENSMUSG00000104987	2810432F15Rik	-0.0790569
ENSMUSG00000105459	4930449I04Rik	-0.0790569
ENSMUSG00000106802	Gm42885	-0.0790569
ENSMUSG00000112255	Gm47594	-0.0790569
ENSMUSG00000025467	Prap1	-0.079253
ENSMUSG00000086567	Gm2830	-0.0793078
ENSMUSG00000037287	Tbcel	-0.0793363
ENSMUSG00000030474	Siglece	-0.0793884
ENSMUSG00000025795	Rassf3	-0.079439
ENSMUSG00000027702	Lrrc34	-0.0796858
ENSMUSG00000079499	6530402F18Rik	-0.0797379
ENSMUSG00000024026	Glo1	-0.080016
ENSMUSG00000030595	Nfkbib	-0.0802111
ENSMUSG00000081557	Gm5697	-0.0802588
ENSMUSG00000046743	Fat4	-0.0803993
ENSMUSG00000014243	Zswim7	-0.0804359
ENSMUSG00000032842	Abcc10	-0.0804476
ENSMUSG00000022550	Adck5	-0.0805392
ENSMUSG00000086247	Gm15787	-0.0806079
ENSMUSG00000050106	Tmc8	-0.0806355
ENSMUSG00000082647	Gm14056	-0.0806398
ENSMUSG00000026335	Pam	-0.0806878
ENSMUSG00000078861	Zfp931	-0.0808452
ENSMUSG00000088244	Gm25909	-0.0808452
ENSMUSG00000006200	Rhox6	-0.0809432
ENSMUSG00000045294	Insig1	-0.0809571
ENSMUSG00000108615	Gm4973	-0.080975
ENSMUSG00000005514	Por	-0.0810083
ENSMUSG00000030560	Ctsc	-0.0810522
ENSMUSG00000065538	Mir153	-0.0810688
ENSMUSG00000071337	Tia1	-0.0810813
ENSMUSG00000091530	Cldn20	-0.0811112
ENSMUSG00000114862	Gm4817	-0.0811696
ENSMUSG00000057143	Trim12c	-0.0812162
ENSMUSG00000031503	Col4a2	-0.0812315
ENSMUSG00000029714	Gigyf1	-0.0814331
ENSMUSG00000031486	Adgra2	-0.081531
ENSMUSG00000111777	Gm47147	-0.0815905
ENSMUSG00000070709	Zfp974	-0.0817587
ENSMUSG00000085287	4833418N02Rik	-0.0817587
ENSMUSG00000116554	4930563N14Rik	-0.0818074
ENSMUSG00000017679	Ttpal	-0.0818954
ENSMUSG00000086986	Gm12103	-0.0819485
ENSMUSG00000052751	Repin1	-0.0820017
ENSMUSG00000106930	Gm6450	-0.0820347
ENSMUSG00000007872	Id3	-0.0824623
ENSMUSG00000085066	Gm4989	-0.0824788
ENSMUSG00000049246	Hspe1-ps2	-0.0825165
ENSMUSG00000027222	Pex16	-0.082627
ENSMUSG00000113650	Gm47826	-0.0826963
ENSMUSG00000061778	Mospd2	-0.0828986
ENSMUSG00000105434	Gm43359	-0.0830264
ENSMUSG00000115370	Gm15667	-0.0831214
ENSMUSG00000026809	Spaca9	-0.0833426
ENSMUSG00000024963	Dnajc4	-0.0833716
ENSMUSG00000075267	Pjvk	-0.0834782
ENSMUSG00000085950	Gm13589	-0.0834782
ENSMUSG00000018537	Pcgf2	-0.0834869
ENSMUSG00000055202	Zfp811	-0.0835383
ENSMUSG00000084421	Gm25107	-0.0838202
ENSMUSG00000032718	Mansc1	-0.0839752
ENSMUSG00000057657	Rps18-ps3	-0.0839752
ENSMUSG00000037326	Capn15	-0.0840307
ENSMUSG00000112640	Gm32687	-0.0840307
ENSMUSG00000006490	Prl8a9	-0.0840352
ENSMUSG00000057499	Gm6177	-0.0842012
ENSMUSG00000020038	Cry1	-0.0843661
ENSMUSG00000021346	Prl8a8	-0.084392
ENSMUSG00000063556	Gm10132	-0.0844507
ENSMUSG00000022680	Pdxdc1	-0.0846087
ENSMUSG00000074748	Atxn7l3b	-0.0846107
ENSMUSG00000054779	Fgf2os	-0.0846283
ENSMUSG00000026958	Dpp7	-0.0848197
ENSMUSG00000031168	Ebp	-0.0848197
ENSMUSG00000089072	ENSMUSG00000089072	-0.0848247
ENSMUSG00000009654	Oit3	-0.0848714
ENSMUSG00000084052	Gm11745	-0.0848875
ENSMUSG00000000275	Trim25	-0.0849208
ENSMUSG00000025386	Pde6g	-0.0849208
ENSMUSG00000029707	Fscn3	-0.0849208
ENSMUSG00000040554	Aipl1	-0.0849208
ENSMUSG00000056234	Ncoa4	-0.0849208
ENSMUSG00000081828	Gm11420	-0.0849208
ENSMUSG00000085071	Gm14066	-0.0849208
ENSMUSG00000097766	5730420D15Rik	-0.0849208
ENSMUSG00000101682	Gm29228	-0.0849208
ENSMUSG00000104874	Gm43387	-0.0849208
ENSMUSG00000106339	Gm43489	-0.0849208
ENSMUSG00000110102	Gm9132	-0.0849208
ENSMUSG00000110612	Gm17827	-0.0849208
ENSMUSG00000117671	Gm50128	-0.0849208
ENSMUSG00000068134	Zfp120	-0.084924
ENSMUSG00000025013	Tll2	-0.0852937
ENSMUSG00000028251	Tstd3	-0.0853362
ENSMUSG00000110458	Gm21769	-0.0853469
ENSMUSG00000102646	Gm19694	-0.0855168
ENSMUSG00000083658	Gm15798	-0.0857763
ENSMUSG00000042379	Esm1	-0.0858162
ENSMUSG00000078905	Gm14393	-0.0858467
ENSMUSG00000025369	Smarcc2	-0.0858896
ENSMUSG00000089769	Gm16574	-0.085939
ENSMUSG00000071748	Gm14698	-0.0860041
ENSMUSG00000080922	Gm2214	-0.0860041
ENSMUSG00000114354	Gm34961	-0.0860041
ENSMUSG00000098108	Gm27008	-0.086048
ENSMUSG00000103133	Gm37303	-0.0860663
ENSMUSG00000027793	Ccna1	-0.0863489
ENSMUSG00000041650	Pcca	-0.0864272
ENSMUSG00000023845	Lnpep	-0.0864328
ENSMUSG00000080892	Gm9266	-0.0864328
ENSMUSG00000062480	Acat3	-0.0865882
ENSMUSG00000099957	2610027F03Rik	-0.0866344
ENSMUSG00000023938	Aars2	-0.0866491
ENSMUSG00000042682	Selenok	-0.0866921
ENSMUSG00000111712	Gm39363	-0.0867719
ENSMUSG00000057411	Antkmt	-0.086807
ENSMUSG00000097134	1110002J07Rik	-0.0869407
ENSMUSG00000069518	Gm10271	-0.0869741
ENSMUSG00000108551	Gm20274	-0.0869741
ENSMUSG00000020580	Rock2	-0.0872139
ENSMUSG00000020407	Upp1	-0.0872398
ENSMUSG00000041241	Mul1	-0.087366
ENSMUSG00000110242	G630064G18Rik	-0.0873828
ENSMUSG00000110109	Gm5599	-0.087504
ENSMUSG00000082190	Gm13641	-0.0875175
ENSMUSG00000000392	Fap	-0.0875778
ENSMUSG00000101308	Gm28989	-0.0875823
ENSMUSG00000021514	Zfp369	-0.0877416
ENSMUSG00000114449	Gm48325	-0.0877972
ENSMUSG00000098893	Gm17828	-0.0878669
ENSMUSG00000112353	Gm40418	-0.0878669
ENSMUSG00000027293	Ehd4	-0.087962
ENSMUSG00000116817	Gm5679	-0.0884244
ENSMUSG00000029625	Cpsf4	-0.08843
ENSMUSG00000032519	Slc25a38	-0.088461
ENSMUSG00000113416	Gm49328	-0.0885615
ENSMUSG00000114425	Gm33447	-0.0885615
ENSMUSG00000082194	Gm12444	-0.0885984
ENSMUSG00000029165	Agbl5	-0.0886547
ENSMUSG00000116238	Gm49413	-0.0888639
ENSMUSG00000113102	A930040O22Rik	-0.0890021
ENSMUSG00000106142	Gm17937	-0.0890392
ENSMUSG00000107026	Gm7504	-0.089128
ENSMUSG00000025489	Ifitm5	-0.0892616
ENSMUSG00000041119	Pde9a	-0.0899026
ENSMUSG00000108378	Gm44641	-0.090021
ENSMUSG00000022231	Sema5a	-0.0900755
ENSMUSG00000075420	Smim6	-0.090142
ENSMUSG00000024248	Cox7a2l	-0.0902382
ENSMUSG00000114723	5530402G07Rik	-0.0903263
ENSMUSG00000090248	Gm14027	-0.0904641
ENSMUSG00000025644	Gm7628	-0.0905576
ENSMUSG00000045725	Prr15	-0.0909533
ENSMUSG00000109416	Gm44863	-0.0911059
ENSMUSG00000090322	Gm17090	-0.091261
ENSMUSG00000097265	Gm26803	-0.0914283
ENSMUSG00000033671	Cep350	-0.0915568
ENSMUSG00000021678	F2rl1	-0.0916698
ENSMUSG00000045165	AI467606	-0.0917967
ENSMUSG00000059401	Mamld1	-0.0917967
ENSMUSG00000070138	Mir452	-0.0918934
ENSMUSG00000062933	Gm10123	-0.0919749
ENSMUSG00000114135	Gm7252	-0.0920345
ENSMUSG00000117513	Gm3946	-0.0920358
ENSMUSG00000082374	Gm12741	-0.0921095
ENSMUSG00000059422	Gm8116	-0.0922834
ENSMUSG00000031765	Mt1	-0.0923085
ENSMUSG00000028078	Dclk2	-0.0923657
ENSMUSG00000022244	Amacr	-0.0926198
ENSMUSG00000112186	Gm2412	-0.0926198
ENSMUSG00000114172	Gm36298	-0.092972
ENSMUSG00000096996	ENSMUSG00000096996	-0.0932134
ENSMUSG00000089224	ENSMUSG00000089224	-0.093352
ENSMUSG00000106918	Mrpl33	-0.093352
ENSMUSG00000039578	Ccser1	-0.0935639
ENSMUSG00000107950	Gm6375	-0.0936447
ENSMUSG00000098247	Mir7220	-0.0939487
ENSMUSG00000107639	Gm4374	-0.0939487
ENSMUSG00000097722	ENSMUSG00000097722	-0.094006
ENSMUSG00000053461	Hhipl2	-0.0941229
ENSMUSG00000108375	Gm45003	-0.0941229
ENSMUSG00000090955	Gm17097	-0.0941296
ENSMUSG00000026116	Tmem131	-0.0944783
ENSMUSG00000039959	Hip1	-0.0944783
ENSMUSG00000036565	Ttyh3	-0.0944786
ENSMUSG00000062101	Zfp119b	-0.0944911
ENSMUSG00000063286	Gvin-ps7	-0.0944911
ENSMUSG00000069622	Gm10273	-0.0944911
ENSMUSG00000071340	Trappc3l	-0.0944911
ENSMUSG00000082529	Gm11199	-0.0944911
ENSMUSG00000089958	Gm16165	-0.0944911
ENSMUSG00000092066	1700121N20Rik	-0.0944911
ENSMUSG00000092196	Gm38505	-0.0944911
ENSMUSG00000098098	Bvht	-0.0944911
ENSMUSG00000102474	2610012C04Rik	-0.0944911
ENSMUSG00000103085	Gm38120	-0.0944911
ENSMUSG00000105228	Gm43340	-0.0944911
ENSMUSG00000107929	4930595L18Rik	-0.0944911
ENSMUSG00000111651	Gm47199	-0.0944911
ENSMUSG00000117819	Gm50253	-0.0944911
ENSMUSG00000090761	Gm17201	-0.094556
ENSMUSG00000069520	Tmem19	-0.0947263
ENSMUSG00000045098	Kmt5b	-0.0948377
ENSMUSG00000090005	Gm16540	-0.095019
ENSMUSG00000094936	Rbm4	-0.0951798
ENSMUSG00000040007	Bahd1	-0.0954709
ENSMUSG00000042410	Agps	-0.0954809
ENSMUSG00000024696	Lpxn	-0.0954878
ENSMUSG00000045699	Gm21411	-0.0954878
ENSMUSG00000068855	H2ac20	-0.0955409
ENSMUSG00000104156	Gm38102	-0.0955691
ENSMUSG00000020267	Hint1	-0.0955882
ENSMUSG00000082248	Gm13161	-0.0958068
ENSMUSG00000095990	Zfp97	-0.0958068
ENSMUSG00000096712	Gm15454	-0.0959066
ENSMUSG00000034974	Dapk3	-0.0959412
ENSMUSG00000002015	Bcap31	-0.0960603
ENSMUSG00000078954	Arhgap8	-0.0961918
ENSMUSG00000116250	Gm34939	-0.0961918
ENSMUSG00000030851	Ldhc	-0.096225
ENSMUSG00000036733	Rbm42	-0.096225
ENSMUSG00000059089	Fcgr4	-0.096225
ENSMUSG00000086564	Cd101	-0.096225
ENSMUSG00000090191	9230105E05Rik	-0.096225
ENSMUSG00000099893	Gm29245	-0.096225
ENSMUSG00000105985	Gm42993	-0.096225
ENSMUSG00000110256	Gm45412	-0.096225
ENSMUSG00000113018	Gm9318	-0.096225
ENSMUSG00000043929	Klhl15	-0.0962352
ENSMUSG00000060284	Sp7	-0.0962533
ENSMUSG00000113028	Gm18065	-0.0962693
ENSMUSG00000057990	Gm53055	-0.0966398
ENSMUSG00000022098	Bmp1	-0.0966987
ENSMUSG00000044390	Tigd3	-0.0967478
ENSMUSG00000100621	Gm28374	-0.0967781
ENSMUSG00000110834	Gm39469	-0.0968641
ENSMUSG00000003379	Cd79a	-0.0968799
ENSMUSG00000089185	ENSMUSG00000089185	-0.0970146
ENSMUSG00000115407	Gm2140	-0.0970146
ENSMUSG00000022391	Rangap1	-0.0970519
ENSMUSG00000073374	C030034I22Rik	-0.0970775
ENSMUSG00000002949	Timm44	-0.0971405
ENSMUSG00000032375	Aph1b	-0.0971405
ENSMUSG00000105999	Gm2213	-0.0972036
ENSMUSG00000057894	Zfp329	-0.09721
ENSMUSG00000041515	Irf8	-0.0972306
ENSMUSG00000033854	Kcnk10	-0.0974424
ENSMUSG00000050215	Olfr70	-0.09759
ENSMUSG00000074108	Rpl10-ps2	-0.09759
ENSMUSG00000097300	ENSMUSG00000097300	-0.09759
ENSMUSG00000104369	Gm38082	-0.09759
ENSMUSG00000105822	Gm42969	-0.09759
ENSMUSG00000107954	Gm43942	-0.09759
ENSMUSG00000113343	Gm34923	-0.0977032
ENSMUSG00000039497	Dse	-0.0977906
ENSMUSG00000101599	Gm20342	-0.097837
ENSMUSG00000030798	Cd37	-0.0982479
ENSMUSG00000020476	Dbnl	-0.0982697
ENSMUSG00000035725	Prkx	-0.098394
ENSMUSG00000035757	Selenoo	-0.0984707
ENSMUSG00000021994	Wnt5a	-0.0986907
ENSMUSG00000022554	Hgh1	-0.0989049
ENSMUSG00000073176	Zfp449	-0.0989461
ENSMUSG00000069833	Ahnak	-0.0990148
ENSMUSG00000067929	Gm10226	-0.0990767
ENSMUSG00000078238	Gm12854	-0.0991865
ENSMUSG00000099858	Gm6652	-0.0991865
ENSMUSG00000004266	Ptpn6	-0.0992355
ENSMUSG00000038235	F11r	-0.0992355
ENSMUSG00000042106	Inka1	-0.0993597
ENSMUSG00000050370	Ch25h	-0.0993979
ENSMUSG00000089292	ENSMUSG00000089292	-0.0994058
ENSMUSG00000040612	Ildr2	-0.09947
ENSMUSG00000107327	Gm7478	-0.09947
ENSMUSG00000058357	Gm6612	-0.0995765
ENSMUSG00000082072	Gm15785	-0.0996317
ENSMUSG00000109179	Gm35339	-0.0996353
ENSMUSG00000103135	Gm37979	-0.0996395
ENSMUSG00000032679	Cd59a	-0.0999724
ENSMUSG00000024780	Cdc37l1	-0.10002
ENSMUSG00000106105	Gm4525	-0.100107
ENSMUSG00000106559	Gm43680	-0.10012
ENSMUSG00000084830	Gm14539	-0.100127
ENSMUSG00000004896	Rrnad1	-0.100317
ENSMUSG00000020572	Nampt	-0.100405
ENSMUSG00000034235	Usp54	-0.100419
ENSMUSG00000017009	Sdc4	-0.100457
ENSMUSG00000024503	Spink1	-0.100504
ENSMUSG00000050945	Zfp438	-0.100504
ENSMUSG00000056260	Lrif1	-0.100504
ENSMUSG00000075408	Smim41	-0.100504
ENSMUSG00000081429	Rps27-ps1	-0.100504
ENSMUSG00000086799	4930502E09Rik	-0.100504
ENSMUSG00000087348	Gm15582	-0.100504
ENSMUSG00000093908	Gm5784	-0.100504
ENSMUSG00000099470	Gm29340	-0.100504
ENSMUSG00000105501	5330426L24Rik	-0.100504
ENSMUSG00000106557	Gm42442	-0.100504
ENSMUSG00000109388	Gm44688	-0.100504
ENSMUSG00000114164	Gm48636	-0.100504
ENSMUSG00000118377	Gm9276	-0.100504
ENSMUSG00000090881	Phf11	-0.100513
ENSMUSG00000097921	Gm26576	-0.100513
ENSMUSG00000033386	Frrs1	-0.100794
ENSMUSG00000101059	Gm4017	-0.100885
ENSMUSG00000109931	Gm39929	-0.100916
ENSMUSG00000039883	Lrrc17	-0.100991
ENSMUSG00000028996	Rbp7	-0.101057
ENSMUSG00000058006	Mdn1	-0.101057
ENSMUSG00000068674	Gm10247	-0.101057
ENSMUSG00000087629	Gm12246	-0.101138
ENSMUSG00000101009	1700108F19Rik	-0.101315
ENSMUSG00000038324	Trpc4ap	-0.101335
ENSMUSG00000044600	Smim7	-0.10149
ENSMUSG00000060301	2610008E11Rik	-0.10149
ENSMUSG00000063439	B9d2	-0.101855
ENSMUSG00000110213	Gm45628	-0.10194
ENSMUSG00000094344	Gm11942	-0.102029
ENSMUSG00000029027	Dffb	-0.102062
ENSMUSG00000029138	4930548H24Rik	-0.102062
ENSMUSG00000032099	Pate4	-0.102062
ENSMUSG00000033488	Cryzl2	-0.102062
ENSMUSG00000033857	Engase	-0.102062
ENSMUSG00000035371	Ssx9	-0.102062
ENSMUSG00000037406	Htra4	-0.102062
ENSMUSG00000043346	Gm6741	-0.102062
ENSMUSG00000050978	Gm5215	-0.102062
ENSMUSG00000064289	Tank	-0.102062
ENSMUSG00000065874	Gm25683	-0.102062
ENSMUSG00000068259	Olfr461	-0.102062
ENSMUSG00000074735	Gm21994	-0.102062
ENSMUSG00000075908	Gm23940	-0.102062
ENSMUSG00000076594	Igkv6-13	-0.102062
ENSMUSG00000079049	Serpinb1c	-0.102062
ENSMUSG00000081236	Gm13574	-0.102062
ENSMUSG00000081253	Gm8501	-0.102062
ENSMUSG00000081590	Gm14413	-0.102062
ENSMUSG00000081857	Gm13624	-0.102062
ENSMUSG00000082328	Gm13921	-0.102062
ENSMUSG00000082412	Fau-ps1	-0.102062
ENSMUSG00000082585	Gm15387	-0.102062
ENSMUSG00000082780	Rps11-ps5	-0.102062
ENSMUSG00000082967	Gm16082	-0.102062
ENSMUSG00000082968	Gm14581	-0.102062
ENSMUSG00000083170	Gm14405	-0.102062
ENSMUSG00000083434	Gm12760	-0.102062
ENSMUSG00000083440	Rpl7a-ps12	-0.102062
ENSMUSG00000083728	Gm13854	-0.102062
ENSMUSG00000084207	Gm14070	-0.102062
ENSMUSG00000084569	Gm26479	-0.102062
ENSMUSG00000084794	Gm13662	-0.102062
ENSMUSG00000085171	D830026I12Rik	-0.102062
ENSMUSG00000085436	Zfp335os	-0.102062
ENSMUSG00000085530	Gm13901	-0.102062
ENSMUSG00000085652	Gm11999	-0.102062
ENSMUSG00000086136	Gm12718	-0.102062
ENSMUSG00000086926	Gm6226	-0.102062
ENSMUSG00000087168	Gm15983	-0.102062
ENSMUSG00000088004	ENSMUSG00000088004	-0.102062
ENSMUSG00000088682	ENSMUSG00000088682	-0.102062
ENSMUSG00000089203	Gm26211	-0.102062
ENSMUSG00000089208	ENSMUSG00000089208	-0.102062
ENSMUSG00000090078	Gm16147	-0.102062
ENSMUSG00000090131	Gm16162	-0.102062
ENSMUSG00000090224	Gm15974	-0.102062
ENSMUSG00000091198	Gm5218	-0.102062
ENSMUSG00000091275	Gm3248	-0.102062
ENSMUSG00000092182	Gm20407	-0.102062
ENSMUSG00000092510	Gm18343	-0.102062
ENSMUSG00000092751	Mir3080	-0.102062
ENSMUSG00000093052	ENSMUSG00000093052	-0.102062
ENSMUSG00000093441	Mir5710	-0.102062
ENSMUSG00000095960	Gm13120	-0.102062
ENSMUSG00000096890	Gm20797	-0.102062
ENSMUSG00000097175	Gm27018	-0.102062
ENSMUSG00000097237	Gm26519	-0.102062
ENSMUSG00000097676	Gm26612	-0.102062
ENSMUSG00000097879	ENSMUSG00000097879	-0.102062
ENSMUSG00000100176	Gm28586	-0.102062
ENSMUSG00000101535	Gm29383	-0.102062
ENSMUSG00000102732	Gm37342	-0.102062
ENSMUSG00000103007	Gm20690	-0.102062
ENSMUSG00000103924	Gm37895	-0.102062
ENSMUSG00000104028	Gm5851	-0.102062
ENSMUSG00000104894	Gm43507	-0.102062
ENSMUSG00000105074	Gm43818	-0.102062
ENSMUSG00000107759	Gm44258	-0.102062
ENSMUSG00000107841	Gm44185	-0.102062
ENSMUSG00000108029	Olfr1556-ps1	-0.102062
ENSMUSG00000108105	Gm5340	-0.102062
ENSMUSG00000108381	Gm9299	-0.102062
ENSMUSG00000109164	Gm45085	-0.102062
ENSMUSG00000109325	Krt8-ps	-0.102062
ENSMUSG00000109508	Gm44956	-0.102062
ENSMUSG00000109665	Gm45458	-0.102062
ENSMUSG00000109854	Gm45345	-0.102062
ENSMUSG00000109964	Gm45350	-0.102062
ENSMUSG00000110263	Gm45652	-0.102062
ENSMUSG00000110689	Gm45731	-0.102062
ENSMUSG00000110745	Gm8106	-0.102062
ENSMUSG00000110937	Gm47629	-0.102062
ENSMUSG00000111355	Idi1-ps3	-0.102062
ENSMUSG00000111481	Gm47652	-0.102062
ENSMUSG00000111920	Gm7370	-0.102062
ENSMUSG00000112345	Gm40652	-0.102062
ENSMUSG00000112511	Gm18704	-0.102062
ENSMUSG00000112714	Gm4798	-0.102062
ENSMUSG00000112948	Gm48871	-0.102062
ENSMUSG00000113068	Gm48133	-0.102062
ENSMUSG00000113169	Gm6171	-0.102062
ENSMUSG00000113331	3110009F21Rik	-0.102062
ENSMUSG00000113550	Gm29687	-0.102062
ENSMUSG00000113588	Gm48328	-0.102062
ENSMUSG00000113859	Gm7979	-0.102062
ENSMUSG00000114219	Gm31456	-0.102062
ENSMUSG00000114295	Gm2534	-0.102062
ENSMUSG00000114437	4930415C11Rik	-0.102062
ENSMUSG00000114559	Gm47429	-0.102062
ENSMUSG00000114580	Gm48782	-0.102062
ENSMUSG00000114585	Gm32401	-0.102062
ENSMUSG00000114731	Gm47914	-0.102062
ENSMUSG00000114889	Gm29764	-0.102062
ENSMUSG00000115073	Gm49283	-0.102062
ENSMUSG00000115605	Gm9643	-0.102062
ENSMUSG00000115975	Gm49526	-0.102062
ENSMUSG00000116217	Gm46495	-0.102062
ENSMUSG00000116311	4930478M13Rik	-0.102062
ENSMUSG00000116678	Pgk1-ps1	-0.102062
ENSMUSG00000117094	Gm49956	-0.102062
ENSMUSG00000117118	Gm49878	-0.102062
ENSMUSG00000117176	Gm49879	-0.102062
ENSMUSG00000117449	Gm6643	-0.102062
ENSMUSG00000117457	Gm50011	-0.102062
ENSMUSG00000117546	ENSMUSG00000117546	-0.102062
ENSMUSG00000117577	Gm33801	-0.102062
ENSMUSG00000117753	Gm5504	-0.102062
ENSMUSG00000117818	Gm50105	-0.102062
ENSMUSG00000117889	A730085E03Rik	-0.102062
ENSMUSG00000118013	Gm31706	-0.102062
ENSMUSG00000118117	Gm30961	-0.102062
ENSMUSG00000118177	Gm19486	-0.102062
ENSMUSG00000118407	Gm50457	-0.102062
ENSMUSG00000084055	Gm12004	-0.102399
ENSMUSG00000075600	Zc3h3	-0.102543
ENSMUSG00000080902	Ywhaq-ps3	-0.10262
ENSMUSG00000060147	Serpinb6a	-0.102675
ENSMUSG00000033955	Tnks1bp1	-0.102717
ENSMUSG00000036596	Cpz	-0.102789
ENSMUSG00000061755	Bod1l	-0.102789
ENSMUSG00000022510	Trp63	-0.102856
ENSMUSG00000029811	Aoc1	-0.102856
ENSMUSG00000110218	Tincr	-0.102951
ENSMUSG00000085027	Gm11840	-0.102964
ENSMUSG00000083922	Gm3835	-0.102995
ENSMUSG00000078716	Tmem8b	-0.103115
ENSMUSG00000031399	Fam3a	-0.103127
ENSMUSG00000093238	Mir9-3	-0.103179
ENSMUSG00000117785	Gm5827	-0.103322
ENSMUSG00000057789	Bak1	-0.103376
ENSMUSG00000001467	Cyp51	-0.103386
ENSMUSG00000034435	Tmem30b	-0.103418
ENSMUSG00000025793	Hgs	-0.10345
ENSMUSG00000116090	Rpl19-ps6	-0.103483
ENSMUSG00000027195	Hsd17b12	-0.103642
ENSMUSG00000048118	Arid4a	-0.103642
ENSMUSG00000030366	Ceacam12	-0.103653
ENSMUSG00000089875	Etohd2	-0.103702
ENSMUSG00000091313	Fth-ps2	-0.103751
ENSMUSG00000000148	Brat1	-0.103783
ENSMUSG00000085816	Gm13052	-0.103783
ENSMUSG00000088703	ENSMUSG00000088703	-0.103965
ENSMUSG00000086782	E130102H24Rik	-0.104161
ENSMUSG00000112710	Gm17829	-0.10421
ENSMUSG00000060550	H2-Q7	-0.104226
ENSMUSG00000002496	Tsc2	-0.104237
ENSMUSG00000059890	Ube4a	-0.104372
ENSMUSG00000093656	Gm20628	-0.104372
ENSMUSG00000006335	Tfpt	-0.104402
ENSMUSG00000109244	Gm44751	-0.104603
ENSMUSG00000084021	Gm5832	-0.104846
ENSMUSG00000008789	Ceacam5	-0.104949
ENSMUSG00000116972	Gm6278	-0.104949
ENSMUSG00000025326	Ube3a	-0.104983
ENSMUSG00000065518	Mir423	-0.105021
ENSMUSG00000027351	Spred1	-0.105072
ENSMUSG00000110598	Gm45854	-0.105223
ENSMUSG00000038991	Txndc5	-0.105269
ENSMUSG00000028709	Mob3c	-0.105409
ENSMUSG00000069962	Gm5356	-0.105409
ENSMUSG00000078139	AK157302	-0.105409
ENSMUSG00000081817	Gm13590	-0.105409
ENSMUSG00000085196	Gm14963	-0.105409
ENSMUSG00000087411	Gm16048	-0.105409
ENSMUSG00000093919	Gm20760	-0.105409
ENSMUSG00000100736	Gm5147	-0.105409
ENSMUSG00000102632	Gm37786	-0.105409
ENSMUSG00000104098	AA619741	-0.105409
ENSMUSG00000106320	Gm42992	-0.105409
ENSMUSG00000106364	Gm42994	-0.105409
ENSMUSG00000106940	Gm42930	-0.105409
ENSMUSG00000107658	Gm44958	-0.105409
ENSMUSG00000107833	Gm18791	-0.105409
ENSMUSG00000109736	Gm8734	-0.105409
ENSMUSG00000111254	Gm48717	-0.105409
ENSMUSG00000114305	Gm48437	-0.105409
ENSMUSG00000110486	Gm45877	-0.105512
ENSMUSG00000027665	Pik3ca	-0.105675
ENSMUSG00000080759	Gm15573	-0.1058
ENSMUSG00000065999	Zfp985	-0.105834
ENSMUSG00000114815	Gm41118	-0.105851
ENSMUSG00000027376	Prom2	-0.105914
ENSMUSG00000030217	Art4	-0.105914
ENSMUSG00000118071	Gm50455	-0.106044
ENSMUSG00000036002	Fam214b	-0.10611
ENSMUSG00000042800	Spata46	-0.106176
ENSMUSG00000010175	Prox1	-0.106574
ENSMUSG00000043998	Mgat2	-0.106616
ENSMUSG00000095205	ENSMUSG00000095205	-0.10668
ENSMUSG00000118082	Gm7326	-0.106708
ENSMUSG00000110287	Gm45313	-0.106884
ENSMUSG00000111301	Gm30671	-0.107013
ENSMUSG00000059237	Ppp1r2-ps4	-0.107105
ENSMUSG00000098915	Rpl15-ps2	-0.107112
ENSMUSG00000092914	ENSMUSG00000092914	-0.107147
ENSMUSG00000023973	Cnpy3	-0.107163
ENSMUSG00000031838	Ifi30	-0.10718
ENSMUSG00000024240	Epc1	-0.107211
ENSMUSG00000056268	Dennd1b	-0.107308
ENSMUSG00000000732	Icosl	-0.107583
ENSMUSG00000062210	Tnfaip8	-0.107583
ENSMUSG00000085582	3110099E03Rik	-0.107663
ENSMUSG00000097257	ENSMUSG00000097257	-0.107728
ENSMUSG00000083897	Gm14843	-0.107797
ENSMUSG00000082396	Zfp389	-0.107813
ENSMUSG00000020644	Id2	-0.107909
ENSMUSG00000081944	Gm12276	-0.108007
ENSMUSG00000031631	Cfap97	-0.108025
ENSMUSG00000114210	A330084C13Rik	-0.108153
ENSMUSG00000044813	Shb	-0.108289
ENSMUSG00000105624	Gm43187	-0.108341
ENSMUSG00000022561	Gpaa1	-0.108365
ENSMUSG00000062461	Rpl27a-ps4	-0.108392
ENSMUSG00000089621	ENSMUSG00000089621	-0.108392
ENSMUSG00000058927	Gm10053	-0.108495
ENSMUSG00000104042	Gm37564	-0.108552
ENSMUSG00000097709	2810429I04Rik	-0.108581
ENSMUSG00000067194	Eif1ax	-0.108645
ENSMUSG00000037234	Hook3	-0.108809
ENSMUSG00000032268	Tmprss5	-0.108836
ENSMUSG00000032492	Pth1r	-0.108944
ENSMUSG00000064936	Gm23722	-0.10898
ENSMUSG00000085614	1700123M08Rik	-0.10905
ENSMUSG00000065728	Gm26175	-0.10919
ENSMUSG00000000171	Sdhd	-0.109337
ENSMUSG00000023185	Ceacam14	-0.10935
ENSMUSG00000045493	Bhlhe23	-0.109396
ENSMUSG00000072945	Ripply1	-0.109402
ENSMUSG00000001156	Mxd1	-0.109495
ENSMUSG00000041272	Tox	-0.109495
ENSMUSG00000021671	Poc5	-0.109575
ENSMUSG00000097403	9230116N13Rik	-0.109575
ENSMUSG00000113405	Gm4935	-0.109589
ENSMUSG00000063383	Zfp947	-0.109603
ENSMUSG00000056836	Gm6851	-0.109812
ENSMUSG00000013846	St3gal1	-0.109899
ENSMUSG00000097536	2610037D02Rik	-0.109906
ENSMUSG00000029102	Hgfac	-0.109972
ENSMUSG00000084855	Gm9850	-0.110042
ENSMUSG00000094257	Ap3s1-ps2	-0.110042
ENSMUSG00000117061	Gm49958	-0.1103
ENSMUSG00000039714	Cplx3	-0.110588
ENSMUSG00000063623	C230062I16Rik	-0.110597
ENSMUSG00000086473	Gm16265	-0.110615
ENSMUSG00000024831	Ighmbp2	-0.110702
ENSMUSG00000086008	Gm8817	-0.110702
ENSMUSG00000097444	ENSMUSG00000097444	-0.110702
ENSMUSG00000104936	2610011E03Rik	-0.110702
ENSMUSG00000093594	Gm20707	-0.11073
ENSMUSG00000022551	Cyc1	-0.11077
ENSMUSG00000021265	Slc25a29	-0.111017
ENSMUSG00000004317	Clcn5	-0.111162
ENSMUSG00000029776	Hibadh	-0.111214
ENSMUSG00000025495	Ptdss2	-0.111426
ENSMUSG00000070407	Hs3st3b1	-0.111461
ENSMUSG00000086815	3110082J24Rik	-0.111508
ENSMUSG00000027186	Elf5	-0.111803
ENSMUSG00000036925	Mucl2	-0.111803
ENSMUSG00000040205	Cuzd1	-0.111803
ENSMUSG00000046826	Fam187b	-0.111803
ENSMUSG00000047384	A730013G03Rik	-0.111803
ENSMUSG00000053603	4930442H23Rik	-0.111803
ENSMUSG00000062162	Mageb1	-0.111803
ENSMUSG00000072592	Gm10373	-0.111803
ENSMUSG00000080711	Gm11686	-0.111803
ENSMUSG00000080831	Gm12529	-0.111803
ENSMUSG00000081270	Gm11653	-0.111803
ENSMUSG00000082592	Gm12950	-0.111803
ENSMUSG00000084382	Gm3267	-0.111803
ENSMUSG00000085716	Gm13388	-0.111803
ENSMUSG00000086449	9030204H09Rik	-0.111803
ENSMUSG00000086700	Gm15747	-0.111803
ENSMUSG00000086828	Gm15579	-0.111803
ENSMUSG00000087164	Nr5a1os	-0.111803
ENSMUSG00000087452	Gm11998	-0.111803
ENSMUSG00000087525	Gm13062	-0.111803
ENSMUSG00000092455	Gm20456	-0.111803
ENSMUSG00000097563	Gm26638	-0.111803
ENSMUSG00000099381	Gm18303	-0.111803
ENSMUSG00000099989	Gm20281	-0.111803
ENSMUSG00000101584	4930519F24Rik	-0.111803
ENSMUSG00000102404	5530400K19Rik	-0.111803
ENSMUSG00000104380	4933436F18Rik	-0.111803
ENSMUSG00000104745	Gm43073	-0.111803
ENSMUSG00000105316	Gm42953	-0.111803
ENSMUSG00000106075	Gm42804	-0.111803
ENSMUSG00000106628	Gm43558	-0.111803
ENSMUSG00000106772	Gm43794	-0.111803
ENSMUSG00000110480	Gm32842	-0.111803
ENSMUSG00000116543	Gm36363	-0.111803
ENSMUSG00000117025	Gm49950	-0.111803
ENSMUSG00000117489	Gm50016	-0.111803
ENSMUSG00000071470	Ccnb1ip1	-0.111819
ENSMUSG00000109111	6530437J22Rik	-0.11183
ENSMUSG00000041729	Coro2b	-0.112001
ENSMUSG00000098980	Mir6397	-0.11213
ENSMUSG00000089346	Gm22663	-0.112165
ENSMUSG00000035458	Tnni3	-0.112206
ENSMUSG00000047714	Ppp1r2	-0.1127
ENSMUSG00000084954	Gm16351	-0.112798
ENSMUSG00000064081	Gm8973	-0.112894
ENSMUSG00000086105	Gm11636	-0.112894
ENSMUSG00000030674	Qprt	-0.112906
ENSMUSG00000078926	Cdc20b	-0.112912
ENSMUSG00000024487	Yipf5	-0.112941
ENSMUSG00000089145	ENSMUSG00000089145	-0.112952
ENSMUSG00000035948	Acss3	-0.113033
ENSMUSG00000031085	Acte1	-0.113228
ENSMUSG00000048188	Gm8181	-0.113228
ENSMUSG00000058463	Gm5471	-0.113228
ENSMUSG00000082315	Gm16523	-0.113228
ENSMUSG00000097500	Gm26537	-0.113228
ENSMUSG00000103164	Gm38150	-0.113228
ENSMUSG00000104764	Gm43066	-0.113228
ENSMUSG00000115585	Gm41271	-0.113228
ENSMUSG00000112213	4930555G07Rik	-0.113424
ENSMUSG00000054893	Zfp667	-0.113436
ENSMUSG00000108701	Gm44616	-0.113469
ENSMUSG00000028397	Kdm4c	-0.113553
ENSMUSG00000026170	Cyp27a1	-0.113583
ENSMUSG00000081176	H3f3a-ps2	-0.113689
ENSMUSG00000064899	Snord118	-0.113773
ENSMUSG00000089069	Gm22840	-0.113773
ENSMUSG00000108204	Gm44180	-0.113773
ENSMUSG00000027466	Rbck1	-0.113867
ENSMUSG00000037016	Frem2	-0.114139
ENSMUSG00000063816	Gm4987	-0.114248
ENSMUSG00000081748	Gm14870	-0.114248
ENSMUSG00000087281	Gm16015	-0.114248
ENSMUSG00000082745	Gm15181	-0.114358
ENSMUSG00000020108	Ddit4	-0.114392
ENSMUSG00000019732	Calr3	-0.114455
ENSMUSG00000028670	Lypla2	-0.114533
ENSMUSG00000063972	Nr6a1	-0.114778
ENSMUSG00000027611	Procr	-0.114815
ENSMUSG00000040139	9430038I01Rik	-0.114843
ENSMUSG00000034845	Plvap	-0.114877
ENSMUSG00000056829	Foxb2	-0.115466
ENSMUSG00000106813	Gm7181	-0.115689
ENSMUSG00000032410	Xrn1	-0.115786
ENSMUSG00000090236	Car15	-0.11586
ENSMUSG00000024114	Prss41	-0.116005
ENSMUSG00000103145	Gm37744	-0.116115
ENSMUSG00000030409	Dmpk	-0.116125
ENSMUSG00000113731	Gm48650	-0.116237
ENSMUSG00000104694	Gm43797	-0.116274
ENSMUSG00000102737	1700016A09Rik	-0.116496
ENSMUSG00000093651	Gm5873	-0.11669
ENSMUSG00000100257	C4bp-ps1	-0.11669
ENSMUSG00000113899	Gm9595	-0.117002
ENSMUSG00000065484	Mir130a	-0.117037
ENSMUSG00000026592	Tex35	-0.117092
ENSMUSG00000046101	Mcmdc2	-0.117092
ENSMUSG00000092470	Gm20518	-0.117092
ENSMUSG00000094650	ENSMUSG00000094650	-0.117134
ENSMUSG00000026499	Acbd3	-0.117156
ENSMUSG00000038451	Spsb2	-0.117156
ENSMUSG00000104872	1700008B11Rik	-0.117156
ENSMUSG00000111726	Gm40513	-0.117156
ENSMUSG00000087574	C030037D09Rik	-0.117188
ENSMUSG00000117925	Gm50127	-0.117226
ENSMUSG00000062464	Cyp4f37	-0.117336
ENSMUSG00000042743	Sgtb	-0.117507
ENSMUSG00000113045	Gm48621	-0.117523
ENSMUSG00000039831	Arhgap29	-0.117555
ENSMUSG00000092713	Gm22858	-0.117583
ENSMUSG00000002014	Ssr4	-0.117704
ENSMUSG00000088982	Gm25600	-0.117801
ENSMUSG00000018574	Acadvl	-0.117897
ENSMUSG00000097296	Gm26532	-0.117949
ENSMUSG00000085784	Gm12158	-0.118082
ENSMUSG00000055818	A230083G16Rik	-0.118172
ENSMUSG00000072573	Gm10369	-0.118207
ENSMUSG00000093124	ENSMUSG00000093124	-0.11828
ENSMUSG00000113467	Gm46350	-0.118313
ENSMUSG00000074968	Ano3	-0.118407
ENSMUSG00000026270	Capn10	-0.118457
ENSMUSG00000035762	Tmem161b	-0.11846
ENSMUSG00000074243	Gm10651	-0.11848
ENSMUSG00000093675	Gm20618	-0.11848
ENSMUSG00000064960	ENSMUSG00000064960	-0.118524
ENSMUSG00000107161	Gm43850	-0.118744
ENSMUSG00000016252	Atp5e	-0.118818
ENSMUSG00000114827	Gm46432	-0.118837
ENSMUSG00000032318	Isl2	-0.11885
ENSMUSG00000102254	Gm7496	-0.11888
ENSMUSG00000033107	Rnf125	-0.119005
ENSMUSG00000097584	1700125G22Rik	-0.119005
ENSMUSG00000118057	B020010K11Rik	-0.119005
ENSMUSG00000086358	Gm13270	-0.119083
ENSMUSG00000061048	Cdh3	-0.119341
ENSMUSG00000104202	Gm8101	-0.119607
ENSMUSG00000114945	Gm48265	-0.11968
ENSMUSG00000041161	Otud3	-0.119694
ENSMUSG00000088769	ENSMUSG00000088769	-0.119724
ENSMUSG00000054874	Pcnx3	-0.119871
ENSMUSG00000102780	Gm38253	-0.119918
ENSMUSG00000045813	Gm9801	-0.119927
ENSMUSG00000037188	Grhl3	-0.120055
ENSMUSG00000084624	ENSMUSG00000084624	-0.12013
ENSMUSG00000001700	Gramd3	-0.120149
ENSMUSG00000113753	Gm5791	-0.120161
ENSMUSG00000028963	Uts2	-0.120281
ENSMUSG00000069540	Gm4925	-0.120281
ENSMUSG00000083731	Gm16202	-0.120281
ENSMUSG00000085887	Arhgap27os3	-0.120281
ENSMUSG00000106536	Gm42508	-0.120281
ENSMUSG00000111514	E230014E18Rik	-0.120281
ENSMUSG00000100405	Gm28911	-0.120334
ENSMUSG00000072324	Gm8420	-0.120486
ENSMUSG00000059565	Gm5292	-0.120641
ENSMUSG00000107021	Gm42853	-0.120873
ENSMUSG00000020776	Fbf1	-0.120916
ENSMUSG00000107505	Stambp-ps1	-0.120953
ENSMUSG00000098091	Gm16470	-0.121247
ENSMUSG00000115823	Gm49004	-0.121247
ENSMUSG00000086961	Gm12946	-0.121268
ENSMUSG00000029723	Tsc22d4	-0.121295
ENSMUSG00000114547	Gm3226	-0.121429
ENSMUSG00000039463	Slc9a8	-0.121772
ENSMUSG00000087605	Gm15742	-0.121772
ENSMUSG00000012114	Med15	-0.121793
ENSMUSG00000110340	1600027J07Rik	-0.121983
ENSMUSG00000091155	Serpine3	-0.121988
ENSMUSG00000092539	Gm20468	-0.121988
ENSMUSG00000104245	Gm38155	-0.121988
ENSMUSG00000112981	5033424D13Rik	-0.121988
ENSMUSG00000104263	9430062P05Rik	-0.122205
ENSMUSG00000077004	ENSMUSG00000077004	-0.122525
ENSMUSG00000116263	Gm49473	-0.122525
ENSMUSG00000026589	Sec16b	-0.122525
ENSMUSG00000043635	Adamts3	-0.122531
ENSMUSG00000040721	Zfhx2	-0.122607
ENSMUSG00000033487	Fndc3a	-0.12276
ENSMUSG00000030735	Gm9755	-0.122813
ENSMUSG00000086014	Gm16095	-0.122813
ENSMUSG00000092042	Gm17163	-0.122813
ENSMUSG00000028532	Cachd1	-0.122926
ENSMUSG00000002028	Kmt2a	-0.123078
ENSMUSG00000040459	Arglu1	-0.123078
ENSMUSG00000117333	Gm16386	-0.123078
ENSMUSG00000016200	Syt14	-0.123088
ENSMUSG00000057649	Brd9	-0.123304
ENSMUSG00000082321	Gm14253	-0.123313
ENSMUSG00000108607	Gm44646	-0.123382
ENSMUSG00000047661	1600012P17Rik	-0.123427
ENSMUSG00000090086	AI480526	-0.123537
ENSMUSG00000088246	ENSMUSG00000088246	-0.123614
ENSMUSG00000083300	Gm12309	-0.123617
ENSMUSG00000048528	Nkx1-2	-0.123663
ENSMUSG00000001103	Sebox	-0.123754
ENSMUSG00000078897	Gm4724	-0.123768
ENSMUSG00000103546	Gm37666	-0.123876
ENSMUSG00000009566	Fpgs	-0.123907
ENSMUSG00000077349	Gm24867	-0.124079
ENSMUSG00000108320	Gm44877	-0.124092
ENSMUSG00000023045	Soat2	-0.124122
ENSMUSG00000021986	Amer2	-0.124386
ENSMUSG00000093495	ENSMUSG00000093495	-0.124408
ENSMUSG00000106455	Gm5711	-0.124408
ENSMUSG00000105144	Rpl21-ps11	-0.12454
ENSMUSG00000107306	Gm42577	-0.12454
ENSMUSG00000062081	Gm6055	-0.12454
ENSMUSG00000040021	Lats1	-0.12469
ENSMUSG00000026853	Crat	-0.124733
ENSMUSG00000096841	ENSMUSG00000096841	-0.124912
ENSMUSG00000016239	Lonrf3	-0.124945
ENSMUSG00000045838	Ccdc9b	-0.125158
ENSMUSG00000095943	ENSMUSG00000095943	-0.125245
ENSMUSG00000025366	Esyt1	-0.125252
ENSMUSG00000109341	Gm30873	-0.125506
ENSMUSG00000090031	4732440D04Rik	-0.125524
ENSMUSG00000064158	Izumo1	-0.12563
ENSMUSG00000067206	Lrrc66	-0.12563
ENSMUSG00000078879	Zfp973	-0.12563
ENSMUSG00000081044	AU015836	-0.12563
ENSMUSG00000084081	Gm12057	-0.12563
ENSMUSG00000085792	Gm15414	-0.12563
ENSMUSG00000089991	Gm16332	-0.12563
ENSMUSG00000092617	Gm8412	-0.12563
ENSMUSG00000117199	Gm4566	-0.12563
ENSMUSG00000117254	Gm34567	-0.12563
ENSMUSG00000022518	4930562C15Rik	-0.125691
ENSMUSG00000082399	Gm14036	-0.125775
ENSMUSG00000104756	Gm42464	-0.125939
ENSMUSG00000026601	Axdnd1	-0.125988
ENSMUSG00000048185	Gm7075	-0.125988
ENSMUSG00000057234	Mettl15	-0.125988
ENSMUSG00000080979	Gm13675	-0.125988
ENSMUSG00000081892	Gm8864	-0.125988
ENSMUSG00000082424	Gm13292	-0.125988
ENSMUSG00000084060	Gm16412	-0.125988
ENSMUSG00000086484	Nron	-0.125988
ENSMUSG00000086792	Gm12364	-0.125988
ENSMUSG00000087450	Gm13994	-0.125988
ENSMUSG00000092483	Gm20421	-0.125988
ENSMUSG00000094613	A630076J17Rik	-0.125988
ENSMUSG00000096976	ENSMUSG00000096976	-0.125988
ENSMUSG00000097524	ENSMUSG00000097524	-0.125988
ENSMUSG00000097832	Gm26912	-0.125988
ENSMUSG00000102516	Gm38340	-0.125988
ENSMUSG00000103776	2900035J10Rik	-0.125988
ENSMUSG00000104454	Gm37827	-0.125988
ENSMUSG00000105008	Gm43652	-0.125988
ENSMUSG00000105545	4930599N24Rik	-0.125988
ENSMUSG00000106229	Gm19409	-0.125988
ENSMUSG00000106898	Gm43125	-0.125988
ENSMUSG00000107115	Gm43052	-0.125988
ENSMUSG00000108214	Gm43982	-0.125988
ENSMUSG00000108732	2310043P16Rik	-0.125988
ENSMUSG00000109725	Gm45265	-0.125988
ENSMUSG00000110475	Gm31036	-0.125988
ENSMUSG00000111077	Gm48743	-0.125988
ENSMUSG00000111425	Gm47324	-0.125988
ENSMUSG00000114988	Gm49226	-0.125988
ENSMUSG00000115602	Gm7908	-0.125988
ENSMUSG00000117732	Gm50364	-0.125988
ENSMUSG00000070796	Psg21	-0.126025
ENSMUSG00000022377	Asap1	-0.126075
ENSMUSG00000021252	Erg28	-0.126287
ENSMUSG00000038594	Cep85l	-0.126321
ENSMUSG00000086746	Gm15222	-0.126564
ENSMUSG00000068798	Rap1a	-0.1268
ENSMUSG00000048696	Mex3d	-0.126849
ENSMUSG00000065750	Gm23346	-0.1269
ENSMUSG00000054360	Bsx	-0.126927
ENSMUSG00000041237	Pklr	-0.126974
ENSMUSG00000109035	Gm45209	-0.126991
ENSMUSG00000046413	Irx3os	-0.127121
ENSMUSG00000083622	Gm15570	-0.127258
ENSMUSG00000085482	A230083N12Rik	-0.127259
ENSMUSG00000093322	ENSMUSG00000093322	-0.127307
ENSMUSG00000113020	Gm48063	-0.127368
ENSMUSG00000053390	Zfp952	-0.127438
ENSMUSG00000000056	Narf	-0.127481
ENSMUSG00000103880	Gm37009	-0.1275
ENSMUSG00000018846	Pank3	-0.127607
ENSMUSG00000080461	Gm22488	-0.127667
ENSMUSG00000042286	Stab1	-0.127765
ENSMUSG00000072714	Rpl21-ps4	-0.127834
ENSMUSG00000083033	Gm9083	-0.128005
ENSMUSG00000032349	Elovl5	-0.128124
ENSMUSG00000071141	Rpl36a-ps3	-0.128338
ENSMUSG00000020963	Tshr	-0.128359
ENSMUSG00000043909	Trp53bp1	-0.128399
ENSMUSG00000040859	Bsdc1	-0.128479
ENSMUSG00000092923	ENSMUSG00000092923	-0.128576
ENSMUSG00000025264	Tsr2	-0.128624
ENSMUSG00000096981	Gm16845	-0.128687
ENSMUSG00000047676	Rpsa-ps10	-0.128755
ENSMUSG00000021256	Vash1	-0.128834
ENSMUSG00000035397	Klf16	-0.128847
ENSMUSG00000062691	Cebpzos	-0.129006
ENSMUSG00000111985	Gm8290	-0.129123
ENSMUSG00000030890	Ilk	-0.129152
ENSMUSG00000089768	Tmsb15b1	-0.129286
ENSMUSG00000081004	Gm9157	-0.129339
ENSMUSG00000084433	ENSMUSG00000084433	-0.129531
ENSMUSG00000019979	Apaf1	-0.129538
ENSMUSG00000058076	Sdhc	-0.129553
ENSMUSG00000024677	Ms4a6b	-0.129771
ENSMUSG00000082936	Gm16166	-0.12986
ENSMUSG00000073716	Gm13241	-0.130263
ENSMUSG00000081855	Rpl17-ps5	-0.130283
ENSMUSG00000060538	Tmem219	-0.130488
ENSMUSG00000102525	Gm37784	-0.130694
ENSMUSG00000082045	Gm11585	-0.131174
ENSMUSG00000028923	Necap2	-0.131262
ENSMUSG00000094256	Rpl21-ps7	-0.131272
ENSMUSG00000113612	Gm48315	-0.131276
ENSMUSG00000027589	Pcmtd2	-0.131277
ENSMUSG00000005220	Corin	-0.131288
ENSMUSG00000082480	Gm11687	-0.131662
ENSMUSG00000007476	Lrrc8a	-0.131762
ENSMUSG00000048406	B330016D10Rik	-0.131762
ENSMUSG00000051457	Spn	-0.131762
ENSMUSG00000069554	I830134H01Rik	-0.131762
ENSMUSG00000074486	Bglap2	-0.131762
ENSMUSG00000078630	Tomt	-0.131762
ENSMUSG00000086451	4933431K23Rik	-0.131762
ENSMUSG00000087279	4930544D05Rik	-0.131762
ENSMUSG00000097750	Gm4673	-0.131762
ENSMUSG00000100551	Gm19503	-0.131762
ENSMUSG00000104695	Gm30023	-0.131762
ENSMUSG00000104706	Gm43421	-0.131762
ENSMUSG00000106177	Gm43491	-0.131762
ENSMUSG00000109792	Gm45426	-0.131762
ENSMUSG00000112279	Gm18774	-0.131762
ENSMUSG00000112287	Gm47024	-0.131762
ENSMUSG00000114383	Gm3963	-0.132024
ENSMUSG00000106666	Gm43587	-0.132122
ENSMUSG00000030556	Lrrc28	-0.132314
ENSMUSG00000081905	Gm11370	-0.132314
ENSMUSG00000037731	Themis2	-0.132506
ENSMUSG00000108199	Gm44249	-0.132693
ENSMUSG00000105881	4932422M17Rik	-0.132781
ENSMUSG00000065145	ENSMUSG00000065145	-0.13281
ENSMUSG00000106678	Gm43457	-0.132842
ENSMUSG00000042569	Dhrs7b	-0.132842
ENSMUSG00000112502	Gm46194	-0.13298
ENSMUSG00000040146	Rgl3	-0.133015
ENSMUSG00000055679	Ctsr	-0.133292
ENSMUSG00000077309	ENSMUSG00000077309	-0.133294
ENSMUSG00000045659	Plekha7	-0.133352
ENSMUSG00000087029	Gm14133	-0.133386
ENSMUSG00000102211	Gm37490	-0.133447
ENSMUSG00000101219	Gm20302	-0.133539
ENSMUSG00000039205	Ciz1	-0.133837
ENSMUSG00000022971	Ifnar2	-0.133892
ENSMUSG00000081048	Gm11760	-0.133892
ENSMUSG00000104651	Gm21168	-0.133913
ENSMUSG00000020225	Tmbim4	-0.134021
ENSMUSG00000107932	Gm44432	-0.134343
ENSMUSG00000032122	Slc37a2	-0.134576
ENSMUSG00000107763	Gm43962	-0.134598
ENSMUSG00000114082	Gm40383	-0.134598
ENSMUSG00000104653	Gm43109	-0.134605
ENSMUSG00000028841	Cnksr1	-0.134687
ENSMUSG00000038056	Kmt2c	-0.134739
ENSMUSG00000084350	Znf41-ps	-0.134749
ENSMUSG00000112669	Gm48689	-0.135027
ENSMUSG00000049482	Ctu2	-0.135094
ENSMUSG00000077394	Gm24339	-0.135251
ENSMUSG00000043017	Ptgir	-0.135389
ENSMUSG00000108465	Gm45110	-0.135407
ENSMUSG00000085705	Gm16046	-0.135428
ENSMUSG00000078137	Ankrd63	-0.135542
ENSMUSG00000092384	Gm4189	-0.135588
ENSMUSG00000086549	Gm13648	-0.135652
ENSMUSG00000097284	ENSMUSG00000097284	-0.135682
ENSMUSG00000088268	ENSMUSG00000088268	-0.135809
ENSMUSG00000111904	Gm2395	-0.135989
ENSMUSG00000032199	Polr2m	-0.136196
ENSMUSG00000004937	Sgta	-0.13628
ENSMUSG00000034160	Ogt	-0.13628
ENSMUSG00000034177	Rnf43	-0.136318
ENSMUSG00000026311	Asb1	-0.136538
ENSMUSG00000087347	1700047K16Rik	-0.136604
ENSMUSG00000082851	Btf3-ps8	-0.136816
ENSMUSG00000099429	1600019K03Rik	-0.136818
ENSMUSG00000041583	Obox6	-0.137041
ENSMUSG00000081923	Gm9062	-0.137111
ENSMUSG00000044674	Fzd1	-0.137126
ENSMUSG00000099835	Gm29668	-0.137265
ENSMUSG00000110601	Gm45834	-0.137341
ENSMUSG00000027238	Frmd5	-0.137469
ENSMUSG00000089791	Gm3555	-0.137615
ENSMUSG00000085548	Gm11753	-0.137627
ENSMUSG00000109945	Gm45601	-0.137627
ENSMUSG00000098682	Otx2os1	-0.137728
ENSMUSG00000080868	Gm15745	-0.137754
ENSMUSG00000101501	Rps27a-ps1	-0.137869
ENSMUSG00000029386	ENSMUSG00000029386	-0.138077
ENSMUSG00000097226	Gm26600	-0.138164
ENSMUSG00000067818	Myl9	-0.13825
ENSMUSG00000107655	Gm44220	-0.138377
ENSMUSG00000034560	Washc4	-0.138503
ENSMUSG00000080152	H3f4	-0.138682
ENSMUSG00000025323	Sp4	-0.138689
ENSMUSG00000080365	Gm25776	-0.138707
ENSMUSG00000038375	Trp53inp2	-0.138736
ENSMUSG00000060935	Tmem263	-0.138772
ENSMUSG00000019944	Rhobtb1	-0.13893
ENSMUSG00000066936	Gm10188	-0.13893
ENSMUSG00000105561	Gm43462	-0.13893
ENSMUSG00000099272	Mir7093	-0.139111
ENSMUSG00000116835	Gm49594	-0.139231
ENSMUSG00000037336	Mfsd2b	-0.139361
ENSMUSG00000078793	Gm5155	-0.139435
ENSMUSG00000070798	Psg25	-0.139471
ENSMUSG00000055547	Apobec4	-0.139699
ENSMUSG00000036959	Bcorl1	-0.13979
ENSMUSG00000063931	Pepd	-0.139799
ENSMUSG00000064620	Gm22303	-0.140028
ENSMUSG00000106457	Gm42585	-0.140028
ENSMUSG00000085737	Gm13442	-0.140081
ENSMUSG00000114709	Gm47920	-0.140253
ENSMUSG00000054160	Nkx2-4	-0.140396
ENSMUSG00000020375	Rufy1	-0.140477
ENSMUSG00000062518	Zfp534	-0.140488
ENSMUSG00000076315	Mir343	-0.140491
ENSMUSG00000024712	Rfk	-0.14057
ENSMUSG00000111030	Gm47234	-0.140747
ENSMUSG00000110295	Gm45319	-0.140751
ENSMUSG00000002668	Dennd1c	-0.140858
ENSMUSG00000038034	Igsf8	-0.141008
ENSMUSG00000086560	Gm13372	-0.141021
ENSMUSG00000025578	Cbx8	-0.141228
ENSMUSG00000085385	Snhg17	-0.141231
ENSMUSG00000040659	Efhd2	-0.141365
ENSMUSG00000002274	Metrn	-0.141428
ENSMUSG00000042719	Naa25	-0.141479
ENSMUSG00000108318	Gm45170	-0.141479
ENSMUSG00000001138	Cnnm3	-0.141535
ENSMUSG00000078869	Gm14409	-0.141535
ENSMUSG00000079014	Serpina3i	-0.141535
ENSMUSG00000082277	Gm15807	-0.141535
ENSMUSG00000085932	Gm15556	-0.141535
ENSMUSG00000087660	B230398E01Rik	-0.141535
ENSMUSG00000101587	Gm29036	-0.141535
ENSMUSG00000105181	Gm19620	-0.141535
ENSMUSG00000109606	Gm45537	-0.141535
ENSMUSG00000110509	Gm45772	-0.141535
ENSMUSG00000114159	Gm48866	-0.141535
ENSMUSG00000114501	Gm48582	-0.141535
ENSMUSG00000037984	Neurod6	-0.14154
ENSMUSG00000097079	Gm26604	-0.141549
ENSMUSG00000026674	Ddr2	-0.141608
ENSMUSG00000034532	Fbxo16	-0.141608
ENSMUSG00000097337	ENSMUSG00000097337	-0.141646
ENSMUSG00000115813	Gm46447	-0.141794
ENSMUSG00000035187	Nkx6-1	-0.141896
ENSMUSG00000001128	Cfp	-0.141979
ENSMUSG00000106820	D5Ertd605e	-0.141982
ENSMUSG00000098613	Mir6931	-0.142067
ENSMUSG00000023800	Tiam2	-0.142156
ENSMUSG00000073179	Gm10478	-0.142188
ENSMUSG00000028261	Ndufaf4	-0.142268
ENSMUSG00000021345	Prl8a6	-0.142495
ENSMUSG00000031734	Irx3	-0.142594
ENSMUSG00000073682	Gm10563	-0.142601
ENSMUSG00000078864	Gm14322	-0.142619
ENSMUSG00000045411	2410002F23Rik	-0.142691
ENSMUSG00000066771	Gm5614	-0.142695
ENSMUSG00000112441	Gm48898	-0.142742
ENSMUSG00000061666	Gdpd1	-0.142771
ENSMUSG00000022956	Atp5o	-0.142859
ENSMUSG00000111189	Gm48293	-0.143166
ENSMUSG00000041165	Spem1	-0.143354
ENSMUSG00000053536	Cstf2t	-0.143392
ENSMUSG00000089583	ENSMUSG00000089583	-0.14348
ENSMUSG00000047368	Abhd17b	-0.143482
ENSMUSG00000064398	Gm23628	-0.143482
ENSMUSG00000086691	Gm15432	-0.143646
ENSMUSG00000007659	Bcl2l1	-0.143661
ENSMUSG00000043013	Onecut1	-0.143661
ENSMUSG00000054944	5330416C01Rik	-0.143687
ENSMUSG00000104360	Mif-ps1	-0.143912
ENSMUSG00000115281	Gm49743	-0.143912
ENSMUSG00000117536	Gm41669	-0.143912
ENSMUSG00000037210	Fam193a	-0.143932
ENSMUSG00000027673	Ndufb5	-0.144147
ENSMUSG00000074256	Gm10655	-0.144338
ENSMUSG00000081238	Gm15836	-0.144338
ENSMUSG00000087132	A930001C03Rik	-0.144338
ENSMUSG00000089719	Gm15758	-0.144338
ENSMUSG00000109074	Gm45162	-0.144338
ENSMUSG00000111511	6720432D03Rik	-0.144338
ENSMUSG00000111610	Gm34829	-0.144338
ENSMUSG00000035637	Grhpr	-0.144349
ENSMUSG00000104670	Gm9369	-0.144397
ENSMUSG00000088519	ENSMUSG00000088519	-0.144477
ENSMUSG00000052419	2610001J05Rik	-0.144477
ENSMUSG00000094690	1600014C23Rik	-0.144561
ENSMUSG00000048154	Kmt2d	-0.144569
ENSMUSG00000103760	Gm8009	-0.144809
ENSMUSG00000082260	Gm7429	-0.144929
ENSMUSG00000023902	Zscan10	-0.144935
ENSMUSG00000086544	Chn1os3	-0.144986
ENSMUSG00000041449	Serpina3h	-0.145144
ENSMUSG00000084696	Gm24892	-0.145144
ENSMUSG00000038880	Mrps34	-0.145296
ENSMUSG00000111223	Gm47089	-0.14544
ENSMUSG00000069633	Pex11g	-0.145521
ENSMUSG00000084050	Gm14439	-0.145521
ENSMUSG00000099255	ENSMUSG00000099255	-0.145757
ENSMUSG00000102621	Gm37674	-0.145803
ENSMUSG00000001583	Tnk1	-0.145863
ENSMUSG00000035067	Xkr6	-0.145863
ENSMUSG00000031375	Bgn	-0.14623
ENSMUSG00000081340	Gm12275	-0.146247
ENSMUSG00000079460	4933403O08Rik	-0.146254
ENSMUSG00000003665	Has1	-0.146385
ENSMUSG00000034493	4930556J24Rik	-0.146385
ENSMUSG00000047518	Slfnl1	-0.146385
ENSMUSG00000056888	Glipr1	-0.146385
ENSMUSG00000096199	Ptrhd1	-0.146385
ENSMUSG00000097219	ENSMUSG00000097219	-0.146385
ENSMUSG00000102523	Gm37783	-0.146385
ENSMUSG00000103952	Gm37268	-0.146385
ENSMUSG00000107947	Gm44438	-0.146385
ENSMUSG00000108268	Gm44187	-0.146385
ENSMUSG00000087286	Gm9013	-0.146445
ENSMUSG00000021457	Syk	-0.146507
ENSMUSG00000030790	Adm	-0.14656
ENSMUSG00000040616	Tmem51	-0.146689
ENSMUSG00000034224	Slc38a8	-0.146709
ENSMUSG00000039678	Tbc1d13	-0.146723
ENSMUSG00000113574	Gm48037	-0.146872
ENSMUSG00000040964	Arhgef10l	-0.146903
ENSMUSG00000115154	Gm49067	-0.146903
ENSMUSG00000111937	Gm46203	-0.146937
ENSMUSG00000118126	Gm32341	-0.147002
ENSMUSG00000027087	Itgav	-0.147016
ENSMUSG00000033987	Dnah17	-0.147041
ENSMUSG00000019997	Ccn2	-0.1471
ENSMUSG00000025317	Car5a	-0.147147
ENSMUSG00000048251	Bcl11b	-0.147149
ENSMUSG00000057948	Unc13d	-0.147184
ENSMUSG00000082395	Gm15480	-0.147221
ENSMUSG00000113819	Gm48017	-0.147248
ENSMUSG00000093615	Mir5618	-0.147602
ENSMUSG00000106917	Gm7832	-0.14798
ENSMUSG00000085467	Gm11842	-0.148214
ENSMUSG00000097239	Gm27029	-0.148354
ENSMUSG00000097530	Kansl2-ps	-0.148357
ENSMUSG00000023019	Gpd1	-0.148473
ENSMUSG00000046808	Atp10d	-0.148522
ENSMUSG00000114251	Tmed10-ps	-0.148794
ENSMUSG00000093562	Gm23090	-0.148801
ENSMUSG00000048155	H2bw2	-0.149071
ENSMUSG00000048996	Olfr1366	-0.149071
ENSMUSG00000050241	Klre1	-0.149071
ENSMUSG00000060332	Tmc2	-0.149071
ENSMUSG00000063713	Klk1b24	-0.149071
ENSMUSG00000064887	ENSMUSG00000064887	-0.149071
ENSMUSG00000078143	Gm17344	-0.149071
ENSMUSG00000082931	Gm13586	-0.149071
ENSMUSG00000084362	2610024D14Rik	-0.149071
ENSMUSG00000084919	Ptprtos	-0.149071
ENSMUSG00000085594	Gm11551	-0.149071
ENSMUSG00000086064	4930439A04Rik	-0.149071
ENSMUSG00000089261	Mir669n	-0.149071
ENSMUSG00000097748	Gm26533	-0.149071
ENSMUSG00000103420	Gm37537	-0.149071
ENSMUSG00000103525	Gm37262	-0.149071
ENSMUSG00000103657	Gm37204	-0.149071
ENSMUSG00000106636	Gm43813	-0.149071
ENSMUSG00000108162	Gm20589	-0.149071
ENSMUSG00000109109	Gm44953	-0.149071
ENSMUSG00000109560	Gm8463	-0.149071
ENSMUSG00000110514	Gm7688	-0.149071
ENSMUSG00000112544	Gm48089	-0.149071
ENSMUSG00000112548	Gm47338	-0.149071
ENSMUSG00000112587	Gm47769	-0.149071
ENSMUSG00000112601	Gm47590	-0.149071
ENSMUSG00000032725	Folr2	-0.149078
ENSMUSG00000057729	Prtn3	-0.149116
ENSMUSG00000065107	n-R5s88	-0.149448
ENSMUSG00000054723	Vmac	-0.149448
ENSMUSG00000025138	Sirt7	-0.149459
ENSMUSG00000114150	Gm46367	-0.14951
ENSMUSG00000027366	Sppl2a	-0.149546
ENSMUSG00000112218	Gm18726	-0.149564
ENSMUSG00000108634	Gm38534	-0.149666
ENSMUSG00000022960	Donson	-0.149959
ENSMUSG00000074793	Hspa12b	-0.150006
ENSMUSG00000026384	Ptpn4	-0.150136
ENSMUSG00000034021	Pds5b	-0.150224
ENSMUSG00000022533	Atp13a3	-0.15023
ENSMUSG00000022426	Josd1	-0.150346
ENSMUSG00000087042	Gm11611	-0.150516
ENSMUSG00000032307	Ube2q2	-0.150518
ENSMUSG00000024922	Ovol1	-0.150756
ENSMUSG00000037890	Wdr19	-0.150756
ENSMUSG00000082906	Smt3h1-ps	-0.150756
ENSMUSG00000083083	Gm15382	-0.150756
ENSMUSG00000087277	2010013B24Rik	-0.150756
ENSMUSG00000089704	Galnt2	-0.150756
ENSMUSG00000107567	4930480K02Rik	-0.150756
ENSMUSG00000109342	Gm32983	-0.150756
ENSMUSG00000112265	Gm34983	-0.150756
ENSMUSG00000110350	Gm10252	-0.150919
ENSMUSG00000023995	Tspo2	-0.150921
ENSMUSG00000109165	Gm45148	-0.150921
ENSMUSG00000085581	Gm12786	-0.150992
ENSMUSG00000087692	Gm11940	-0.151088
ENSMUSG00000098492	Gm19353	-0.151092
ENSMUSG00000085239	Gm12150	-0.151254
ENSMUSG00000099110	Mir6951	-0.151293
ENSMUSG00000098656	Mir7028	-0.151376
ENSMUSG00000016495	Plgrkt	-0.151377
ENSMUSG00000028150	Rorc	-0.15141
ENSMUSG00000050605	Zfp61	-0.151486
ENSMUSG00000035383	Pmch	-0.151697
ENSMUSG00000011632	Pinlyp	-0.151697
ENSMUSG00000034675	Dbn1	-0.151961
ENSMUSG00000001313	Rnd2	-0.152147
ENSMUSG00000046230	Vps13a	-0.152161
ENSMUSG00000081866	Gm12401	-0.152161
ENSMUSG00000083605	Gm14893	-0.152161
ENSMUSG00000028766	Alpl	-0.152292
ENSMUSG00000117183	Gm20008	-0.152433
ENSMUSG00000118435	Gm50482	-0.152616
ENSMUSG00000081470	Gm14131	-0.152628
ENSMUSG00000100632	9430060I03Rik	-0.152648
ENSMUSG00000083537	Gm14942	-0.152713
ENSMUSG00000025902	Sox17	-0.152783
ENSMUSG00000041354	Rgl2	-0.152806
ENSMUSG00000023026	Dip2b	-0.152921
ENSMUSG00000031728	Zfp821	-0.152996
ENSMUSG00000005202	Shbg	-0.153093
ENSMUSG00000021592	Arsk	-0.153093
ENSMUSG00000021944	Gata4	-0.153093
ENSMUSG00000022598	Psca	-0.153093
ENSMUSG00000024973	Plaat5	-0.153093
ENSMUSG00000025197	Cyp2c23	-0.153093
ENSMUSG00000025488	Cox8b	-0.153093
ENSMUSG00000027719	Adad1	-0.153093
ENSMUSG00000029556	Hnf1a	-0.153093
ENSMUSG00000031809	1700018B08Rik	-0.153093
ENSMUSG00000032191	Bcl2l10	-0.153093
ENSMUSG00000034623	Prss55	-0.153093
ENSMUSG00000038656	Cyp3a16	-0.153093
ENSMUSG00000041247	Lamp3	-0.153093
ENSMUSG00000043342	Hoxd9	-0.153093
ENSMUSG00000049013	Prss48	-0.153093
ENSMUSG00000065612	Mir151	-0.153093
ENSMUSG00000067338	Tuba3b	-0.153093
ENSMUSG00000068014	Gm14648	-0.153093
ENSMUSG00000069189	Zdhhc11	-0.153093
ENSMUSG00000073294	Ezhip	-0.153093
ENSMUSG00000074841	Cbx3-ps1	-0.153093
ENSMUSG00000075015	Gm10801	-0.153093
ENSMUSG00000076320	ENSMUSG00000076320	-0.153093
ENSMUSG00000080396	Snord111	-0.153093
ENSMUSG00000080622	Gm22676	-0.153093
ENSMUSG00000080937	Gm13510	-0.153093
ENSMUSG00000081323	Rpl7l1-ps1	-0.153093
ENSMUSG00000081663	Gm11207	-0.153093
ENSMUSG00000081680	Gm14473	-0.153093
ENSMUSG00000081695	Rpsa-ps5	-0.153093
ENSMUSG00000081816	Gm15528	-0.153093
ENSMUSG00000082369	Gm14208	-0.153093
ENSMUSG00000082598	Gm15212	-0.153093
ENSMUSG00000082838	Gm14519	-0.153093
ENSMUSG00000083149	Gm11380	-0.153093
ENSMUSG00000083796	Gm13369	-0.153093
ENSMUSG00000084462	ENSMUSG00000084462	-0.153093
ENSMUSG00000084717	Gm24630	-0.153093
ENSMUSG00000084775	Gm16741	-0.153093
ENSMUSG00000085883	ENSMUSG00000085883	-0.153093
ENSMUSG00000085899	Gm15338	-0.153093
ENSMUSG00000086035	Gm12610	-0.153093
ENSMUSG00000086174	Gm6425	-0.153093
ENSMUSG00000086376	1700071G01Rik	-0.153093
ENSMUSG00000086531	Gm11351	-0.153093
ENSMUSG00000086704	Gm14582	-0.153093
ENSMUSG00000086720	Plxna4os3	-0.153093
ENSMUSG00000086953	Aknaos	-0.153093
ENSMUSG00000087119	Atg4a-ps	-0.153093
ENSMUSG00000087457	Gm7799	-0.153093
ENSMUSG00000087743	ENSMUSG00000087743	-0.153093
ENSMUSG00000088001	Gm22883	-0.153093
ENSMUSG00000088028	ENSMUSG00000088028	-0.153093
ENSMUSG00000088118	ENSMUSG00000088118	-0.153093
ENSMUSG00000088428	ENSMUSG00000088428	-0.153093
ENSMUSG00000088562	ENSMUSG00000088562	-0.153093
ENSMUSG00000088719	Gm22733	-0.153093
ENSMUSG00000089237	Gm22206	-0.153093
ENSMUSG00000089501	Gm23479	-0.153093
ENSMUSG00000089624	ENSMUSG00000089624	-0.153093
ENSMUSG00000089645	Gm5766	-0.153093
ENSMUSG00000089743	Gm16226	-0.153093
ENSMUSG00000090009	Gm16282	-0.153093
ENSMUSG00000090138	Gm3687	-0.153093
ENSMUSG00000091361	Gm5277	-0.153093
ENSMUSG00000091438	Gm17088	-0.153093
ENSMUSG00000092557	Gm8696	-0.153093
ENSMUSG00000093302	ENSMUSG00000093302	-0.153093
ENSMUSG00000093598	A730085K08Rik	-0.153093
ENSMUSG00000095590	ENSMUSG00000095590	-0.153093
ENSMUSG00000096205	ENSMUSG00000096205	-0.153093
ENSMUSG00000096684	ENSMUSG00000096684	-0.153093
ENSMUSG00000096882	ENSMUSG00000096882	-0.153093
ENSMUSG00000097021	4933433G15Rik	-0.153093
ENSMUSG00000098057	Gm6283	-0.153093
ENSMUSG00000098786	Mir6995	-0.153093
ENSMUSG00000098837	Gm20111	-0.153093
ENSMUSG00000099221	Mir6371	-0.153093
ENSMUSG00000099244	ENSMUSG00000099244	-0.153093
ENSMUSG00000099702	Gm29013	-0.153093
ENSMUSG00000101295	Gm28180	-0.153093
ENSMUSG00000101463	Gm28750	-0.153093
ENSMUSG00000101571	Gm6187	-0.153093
ENSMUSG00000101875	Gm6028	-0.153093
ENSMUSG00000101941	Gm28979	-0.153093
ENSMUSG00000101951	Gm28721	-0.153093
ENSMUSG00000102097	A930006L05Rik	-0.153093
ENSMUSG00000102257	Gm37649	-0.153093
ENSMUSG00000102556	Gm37569	-0.153093
ENSMUSG00000102588	Gm37444	-0.153093
ENSMUSG00000102664	Gm38380	-0.153093
ENSMUSG00000102856	Gm37084	-0.153093
ENSMUSG00000103201	Gm37329	-0.153093
ENSMUSG00000103214	Gm38286	-0.153093
ENSMUSG00000103485	Gm38001	-0.153093
ENSMUSG00000104436	Gm37423	-0.153093
ENSMUSG00000104487	Gm31373	-0.153093
ENSMUSG00000104549	Gm43142	-0.153093
ENSMUSG00000104940	Gm42908	-0.153093
ENSMUSG00000105056	Gm42805	-0.153093
ENSMUSG00000105890	Gm42780	-0.153093
ENSMUSG00000106045	Gm42996	-0.153093
ENSMUSG00000106057	Gm43560	-0.153093
ENSMUSG00000106110	Gm43571	-0.153093
ENSMUSG00000106240	Gm3544	-0.153093
ENSMUSG00000106432	Gm43259	-0.153093
ENSMUSG00000106447	Gm42957	-0.153093
ENSMUSG00000106572	4933417G07Rik	-0.153093
ENSMUSG00000106623	Gm43335	-0.153093
ENSMUSG00000107105	Gm15820	-0.153093
ENSMUSG00000107690	Gm44044	-0.153093
ENSMUSG00000107869	Gm29848	-0.153093
ENSMUSG00000108151	Gm33201	-0.153093
ENSMUSG00000108191	Gm29803	-0.153093
ENSMUSG00000108352	Usf2-ps1	-0.153093
ENSMUSG00000108839	Gm44547	-0.153093
ENSMUSG00000108855	Gm44917	-0.153093
ENSMUSG00000108861	5930435M05Rik	-0.153093
ENSMUSG00000108990	Gm44648	-0.153093
ENSMUSG00000109170	Gm45086	-0.153093
ENSMUSG00000109456	Gm44584	-0.153093
ENSMUSG00000109709	Gm45290	-0.153093
ENSMUSG00000110642	Gm45710	-0.153093
ENSMUSG00000110751	C230053D17Rik	-0.153093
ENSMUSG00000110811	Gm48729	-0.153093
ENSMUSG00000111212	5330432J10Rik	-0.153093
ENSMUSG00000111621	Gm7802	-0.153093
ENSMUSG00000111845	Gm7495	-0.153093
ENSMUSG00000112058	Gm47593	-0.153093
ENSMUSG00000112059	Gm48282	-0.153093
ENSMUSG00000112442	Gm47992	-0.153093
ENSMUSG00000112680	Gm48760	-0.153093
ENSMUSG00000112805	Gm34574	-0.153093
ENSMUSG00000113463	4930520P13Rik	-0.153093
ENSMUSG00000113910	Gm48286	-0.153093
ENSMUSG00000114020	Gm48564	-0.153093
ENSMUSG00000114373	Gm48708	-0.153093
ENSMUSG00000115090	Gm49016	-0.153093
ENSMUSG00000115469	Gm49227	-0.153093
ENSMUSG00000117150	Gm9351	-0.153093
ENSMUSG00000117686	Gm50122	-0.153093
ENSMUSG00000117871	Gm50287	-0.153093
ENSMUSG00000117974	Tuba-rs1	-0.153093
ENSMUSG00000118102	Gm50260	-0.153093
ENSMUSG00000118123	Gm50346	-0.153093
ENSMUSG00000065176	Rnu12	-0.153156
ENSMUSG00000096238	ENSMUSG00000096238	-0.153156
ENSMUSG00000025979	Mob4	-0.153473
ENSMUSG00000034354	Mtmr3	-0.153487
ENSMUSG00000095780	ENSMUSG00000095780	-0.153516
ENSMUSG00000032959	Pebp1	-0.153658
ENSMUSG00000005640	Insrr	-0.153665
ENSMUSG00000082423	Gm15148	-0.153811
ENSMUSG00000111445	Gm47070	-0.15384
ENSMUSG00000033940	Brk1	-0.153943
ENSMUSG00000105402	Gm3716	-0.153954
ENSMUSG00000086675	Plxna4os2	-0.153979
ENSMUSG00000107892	Gm44524	-0.154229
ENSMUSG00000018501	Ncor1	-0.154614
ENSMUSG00000098192	Gm3534	-0.154614
ENSMUSG00000092701	ENSMUSG00000092701	-0.154768
ENSMUSG00000115699	Gm6961	-0.154809
ENSMUSG00000034266	Batf	-0.154813
ENSMUSG00000086604	Gm15510	-0.154834
ENSMUSG00000091315	Gm17214	-0.154983
ENSMUSG00000112748	Gm6331	-0.154983
ENSMUSG00000097944	A130014A01Rik	-0.155051
ENSMUSG00000028457	Atp8b5	-0.155246
ENSMUSG00000112105	Rps7-ps2	-0.155388
ENSMUSG00000020329	Polrmt	-0.155503
ENSMUSG00000096832	ENSMUSG00000096832	-0.15552
ENSMUSG00000100599	1700120C14Rik	-0.155883
ENSMUSG00000021466	Ptch1	-0.155929
ENSMUSG00000092838	ENSMUSG00000092838	-0.156082
ENSMUSG00000046768	Rhoj	-0.156315
ENSMUSG00000112969	Gm48496	-0.156366
ENSMUSG00000028264	Spaca1	-0.156367
ENSMUSG00000114136	4921511I17Rik	-0.156586
ENSMUSG00000055723	Rras2	-0.156635
ENSMUSG00000009549	Srp14	-0.156697
ENSMUSG00000040729	Cep126	-0.156773
ENSMUSG00000033590	Myo5c	-0.156776
ENSMUSG00000024955	Esrra	-0.156837
ENSMUSG00000097767	Miat	-0.156863
ENSMUSG00000081331	Gm15151	-0.156919
ENSMUSG00000020901	Pik3r5	-0.15696
ENSMUSG00000098045	Gm26979	-0.15699
ENSMUSG00000032698	Lmo2	-0.157032
ENSMUSG00000028137	Celf3	-0.157055
ENSMUSG00000038871	Bpgm	-0.157383
ENSMUSG00000020624	4933434M16Rik	-0.157485
ENSMUSG00000035491	Fthl17a	-0.157485
ENSMUSG00000076469	Trbv13-2	-0.157485
ENSMUSG00000083182	Gm13828	-0.157485
ENSMUSG00000083874	Gm7494	-0.157485
ENSMUSG00000085116	Gm2735	-0.157485
ENSMUSG00000086763	Plxna4os1	-0.157485
ENSMUSG00000088102	ENSMUSG00000088102	-0.157485
ENSMUSG00000104464	Gm18698	-0.157485
ENSMUSG00000107591	Gm6794	-0.157485
ENSMUSG00000107629	Gm44011	-0.157485
ENSMUSG00000110618	Gm39822	-0.157485
ENSMUSG00000110791	Gm47508	-0.157485
ENSMUSG00000111629	4930442G15Rik	-0.157485
ENSMUSG00000113472	Gm47602	-0.157485
ENSMUSG00000115491	Siah1-ps2	-0.157485
ENSMUSG00000090936	Gm17705	-0.157486
ENSMUSG00000112047	Gm47852	-0.157532
ENSMUSG00000035273	Hpse	-0.157533
ENSMUSG00000036181	H1f2	-0.157544
ENSMUSG00000018040	Rrp7a	-0.157564
ENSMUSG00000103329	Gm42492	-0.157593
ENSMUSG00000063830	Gm6065	-0.157628
ENSMUSG00000104918	Gm42944	-0.157632
ENSMUSG00000081552	Gm12328	-0.15775
ENSMUSG00000024969	Mark2	-0.157751
ENSMUSG00000110661	Gm31805	-0.157834
ENSMUSG00000006717	Acot13	-0.157931
ENSMUSG00000029781	Fkbp9	-0.158078
ENSMUSG00000042050	Dync2i1	-0.158114
ENSMUSG00000053121	Gm5129	-0.158114
ENSMUSG00000075587	Gm11531	-0.158114
ENSMUSG00000079261	Gm15217	-0.158114
ENSMUSG00000081480	Gm13608	-0.158114
ENSMUSG00000108368	Gm45053	-0.158114
ENSMUSG00000109304	Gm45112	-0.158114
ENSMUSG00000110164	Gm7351	-0.158114
ENSMUSG00000116614	Gm46610	-0.15821
ENSMUSG00000007682	Dio2	-0.158341
ENSMUSG00000070867	Trabd2b	-0.158378
ENSMUSG00000077649	Gm24989	-0.158442
ENSMUSG00000096954	ENSMUSG00000096954	-0.158625
ENSMUSG00000066324	Bpnt2	-0.158673
ENSMUSG00000082276	Gm13885	-0.158673
ENSMUSG00000049791	Fzd4	-0.158743
ENSMUSG00000080237	Gm14239	-0.158878
ENSMUSG00000096755	Ftl1-ps2	-0.158936
ENSMUSG00000031340	Gabre	-0.159188
ENSMUSG00000021270	Hsp90aa1	-0.159314
ENSMUSG00000101735	Gm18505	-0.15935
ENSMUSG00000045519	Zfp560	-0.159358
ENSMUSG00000079242	C730034F03Rik	-0.159476
ENSMUSG00000051817	Sox12	-0.159509
ENSMUSG00000046518	Ferd3l	-0.159598
ENSMUSG00000080469	Snord98	-0.159625
ENSMUSG00000085516	4930538E20Rik	-0.159661
ENSMUSG00000105644	Gm19739	-0.159815
ENSMUSG00000035247	Hectd1	-0.16
ENSMUSG00000102152	Gm37475	-0.16
ENSMUSG00000043411	Usp48	-0.160011
ENSMUSG00000087528	9830144P21Rik	-0.160057
ENSMUSG00000028476	Reck	-0.160115
ENSMUSG00000071074	Yipf3	-0.160339
ENSMUSG00000034761	Map4k5	-0.160422
ENSMUSG00000073209	Klf14	-0.160422
ENSMUSG00000080896	Gm14567	-0.160422
ENSMUSG00000030562	Nox4	-0.160442
ENSMUSG00000031283	Chrdl1	-0.160466
ENSMUSG00000036591	Arhgap21	-0.160498
ENSMUSG00000047342	Zfp286	-0.160518
ENSMUSG00000086158	Ccpg1os	-0.160518
ENSMUSG00000064489	ENSMUSG00000064489	-0.16052
ENSMUSG00000021806	Nid2	-0.160567
ENSMUSG00000024759	Atl3	-0.160663
ENSMUSG00000093577	Gm20632	-0.160794
ENSMUSG00000022994	Adcy6	-0.160959
ENSMUSG00000108260	Gm3793	-0.161193
ENSMUSG00000034220	Gpc1	-0.161232
ENSMUSG00000032528	Vipr1	-0.161385
ENSMUSG00000109913	Gm30694	-0.161571
ENSMUSG00000074529	Zfp972	-0.16169
ENSMUSG00000081369	Gm11896	-0.16169
ENSMUSG00000113907	Gm47167	-0.16169
ENSMUSG00000098702	1500015A07Rik	-0.161695
ENSMUSG00000085611	Ap3s1-ps1	-0.161886
ENSMUSG00000065417	Mir340	-0.161907
ENSMUSG00000081675	Gm12712	-0.162032
ENSMUSG00000086904	Gm13404	-0.162216
ENSMUSG00000022236	Ropn1l	-0.162233
ENSMUSG00000087353	Gm13727	-0.162238
ENSMUSG00000094557	Rpl35a-ps7	-0.162943
ENSMUSG00000056999	Ide	-0.162953
ENSMUSG00000082413	Gm13401	-0.163052
ENSMUSG00000109438	Gm45073	-0.163079
ENSMUSG00000081217	Gm15268	-0.163254
ENSMUSG00000021868	Ppif	-0.163285
ENSMUSG00000033313	Fbxl8	-0.163366
ENSMUSG00000103011	Gm8860	-0.163366
ENSMUSG00000111626	Gm48738	-0.163478
ENSMUSG00000089381	Gm24678	-0.163523
ENSMUSG00000029917	Qrfprl	-0.163579
ENSMUSG00000004032	Gstm5	-0.163593
ENSMUSG00000005371	Fbxo11	-0.163897
ENSMUSG00000031024	Denn2b	-0.164097
ENSMUSG00000070002	Ell	-0.164202
ENSMUSG00000080772	Gm12543	-0.164262
ENSMUSG00000000394	Gcg	-0.164407
ENSMUSG00000027210	Meis2	-0.164417
ENSMUSG00000029669	Tspan12	-0.164431
ENSMUSG00000078192	Gm7290	-0.164519
ENSMUSG00000099130	ENSMUSG00000099130	-0.164576
ENSMUSG00000074166	AW146154	-0.164669
ENSMUSG00000081274	Gm15727	-0.164669
ENSMUSG00000037243	Zfp692	-0.164823
ENSMUSG00000046138	9930021J03Rik	-0.164928
ENSMUSG00000008855	Hdac5	-0.165231
ENSMUSG00000085334	Gm12940	-0.165231
ENSMUSG00000006567	Atp7b	-0.165393
ENSMUSG00000026925	Inpp5e	-0.165651
ENSMUSG00000068200	Gm5931	-0.165733
ENSMUSG00000089827	1700023H06Rik	-0.165733
ENSMUSG00000001510	Dlx3	-0.165867
ENSMUSG00000003099	Ppp5c	-0.165953
ENSMUSG00000022150	Dab2	-0.165966
ENSMUSG00000028098	Rnf115	-0.165966
ENSMUSG00000115691	Gm48914	-0.165977
ENSMUSG00000026535	Ifi202b	-0.16622
ENSMUSG00000062382	Ftl1-ps1	-0.166266
ENSMUSG00000082296	Gm11450	-0.166283
ENSMUSG00000029475	Kdm2b	-0.166311
ENSMUSG00000101700	Gm29359	-0.1664
ENSMUSG00000093761	Obox6-ps1	-0.166443
ENSMUSG00000024481	Lvrn	-0.16649
ENSMUSG00000102038	Gm12345	-0.16658
ENSMUSG00000077611	Gm23946	-0.166621
ENSMUSG00000107751	Gm6749	-0.166734
ENSMUSG00000022681	Ntan1	-0.166743
ENSMUSG00000064811	Gm22358	-0.166791
ENSMUSG00000082676	Gm11843	-0.166791
ENSMUSG00000064964	Gm25147	-0.166898
ENSMUSG00000009739	Pou6f1	-0.166974
ENSMUSG00000108804	Gm30437	-0.167031
ENSMUSG00000097308	Gm6410	-0.167046
ENSMUSG00000053153	Spag16	-0.167342
ENSMUSG00000116679	Gm49739	-0.167342
ENSMUSG00000065158	ENSMUSG00000065158	-0.167454
ENSMUSG00000111895	Gm47252	-0.167454
ENSMUSG00000061863	Gm6822	-0.167479
ENSMUSG00000029826	Zc3hav1	-0.167571
ENSMUSG00000079508	Apoo	-0.167612
ENSMUSG00000038891	Prl3b1	-0.167718
ENSMUSG00000115003	Gm48933	-0.167775
ENSMUSG00000002885	Adgre5	-0.16783
ENSMUSG00000031993	Snx19	-0.167832
ENSMUSG00000051518	Rps19bp1	-0.167855
ENSMUSG00000082099	Gm12013	-0.167855
ENSMUSG00000111656	Gm47232	-0.168061
ENSMUSG00000105461	Gm4742	-0.168142
ENSMUSG00000074359	Psg23	-0.168163
ENSMUSG00000033882	Rbm46	-0.168178
ENSMUSG00000091058	Gm17538	-0.168226
ENSMUSG00000028182	Lrriq3	-0.168394
ENSMUSG00000048603	Gm9828	-0.168394
ENSMUSG00000082888	Gm12934	-0.168394
ENSMUSG00000091223	Gm8775	-0.168394
ENSMUSG00000099019	Gm27254	-0.168394
ENSMUSG00000111090	Gm30698	-0.168394
ENSMUSG00000075391	Glo1-ps	-0.168513
ENSMUSG00000072919	Noxred1	-0.168626
ENSMUSG00000086820	Gm11465	-0.168784
ENSMUSG00000029127	Zbtb49	-0.16882
ENSMUSG00000076961	ENSMUSG00000076961	-0.168968
ENSMUSG00000116644	4933426B08Rik	-0.169121
ENSMUSG00000032666	1700025G04Rik	-0.169133
ENSMUSG00000082596	Gm14227	-0.169133
ENSMUSG00000102593	Gm38384	-0.169133
ENSMUSG00000056380	Gpr50	-0.169184
ENSMUSG00000087535	Zmiz1os1	-0.169335
ENSMUSG00000082180	Gm12230	-0.169362
ENSMUSG00000065530	Mir99a	-0.169494
ENSMUSG00000033470	Cysltr2	-0.169842
ENSMUSG00000051257	Trap1a	-0.169842
ENSMUSG00000070778	Rpl7a-ps8	-0.169842
ENSMUSG00000104398	Gm37964	-0.169842
ENSMUSG00000108102	Gm44437	-0.169842
ENSMUSG00000112247	Gm47894	-0.169842
ENSMUSG00000115381	Gm49266	-0.169842
ENSMUSG00000115829	4921515G04Rik	-0.169842
ENSMUSG00000117749	Gm50245	-0.169842
ENSMUSG00000082016	Pgam1-ps2	-0.169848
ENSMUSG00000027985	Lef1	-0.169988
ENSMUSG00000086401	Gm15559	-0.17002
ENSMUSG00000074516	Gm10709	-0.170158
ENSMUSG00000072294	Klf12	-0.170201
ENSMUSG00000098759	Mir7063	-0.170202
ENSMUSG00000053640	Gm9915	-0.170242
ENSMUSG00000107195	4930589O11Rik	-0.170251
ENSMUSG00000105598	Gm43186	-0.170403
ENSMUSG00000106395	Gm42439	-0.170442
ENSMUSG00000033184	Tmed7	-0.170525
ENSMUSG00000044408	Sptssa	-0.170657
ENSMUSG00000086756	Gm14051	-0.170667
ENSMUSG00000105679	Gm43338	-0.170672
ENSMUSG00000086382	Chrna1os	-0.170755
ENSMUSG00000006269	Atp6v1b1	-0.170783
ENSMUSG00000022015	Tnfsf11	-0.170783
ENSMUSG00000032274	Cyp19a1	-0.170783
ENSMUSG00000034533	Scn10a	-0.170783
ENSMUSG00000038425	Poli	-0.170783
ENSMUSG00000046440	Gm5564	-0.170783
ENSMUSG00000067047	Olfr719-ps	-0.170783
ENSMUSG00000081733	Gm12852	-0.170783
ENSMUSG00000081984	Dnajb3	-0.170783
ENSMUSG00000085222	Gm13974	-0.170783
ENSMUSG00000099757	BE692007	-0.170783
ENSMUSG00000101429	BC055402	-0.170783
ENSMUSG00000102606	Rpl21-ps1	-0.170783
ENSMUSG00000106197	Gm42717	-0.170783
ENSMUSG00000110916	2310003N18Rik	-0.170783
ENSMUSG00000063535	Zfp773	-0.170925
ENSMUSG00000113902	Ndufb1	-0.171079
ENSMUSG00000038383	Pigu	-0.171117
ENSMUSG00000105509	C130013H08Rik	-0.171129
ENSMUSG00000010492	Uckl1os	-0.171175
ENSMUSG00000033382	Trappc8	-0.171264
ENSMUSG00000105001	ENSMUSG00000105001	-0.171435
ENSMUSG00000056427	Slit3	-0.171545
ENSMUSG00000088338	ENSMUSG00000088338	-0.171545
ENSMUSG00000059058	Tma7-ps	-0.171779
ENSMUSG00000047888	Tnrc6b	-0.171796
ENSMUSG00000036242	Armh4	-0.171865
ENSMUSG00000031493	Ggn	-0.171878
ENSMUSG00000092284	Gm8801	-0.171901
ENSMUSG00000093803	Ppp2r3d	-0.171931
ENSMUSG00000081721	Gm13882	-0.172008
ENSMUSG00000094655	ENSMUSG00000094655	-0.172154
ENSMUSG00000104031	Gm17771	-0.172292
ENSMUSG00000088493	Gm24401	-0.172349
ENSMUSG00000109889	Gm3774	-0.172442
ENSMUSG00000024076	Vit	-0.172812
ENSMUSG00000045691	Thtpa	-0.172854
ENSMUSG00000090112	Shprh	-0.172926
ENSMUSG00000000399	Ndufa9	-0.17306
ENSMUSG00000112593	Gm48882	-0.173276
ENSMUSG00000028370	Pappa	-0.173384
ENSMUSG00000117886	Gm2106	-0.173499
ENSMUSG00000117114	Gm49867	-0.173516
ENSMUSG00000097924	A730020E08Rik	-0.173544
ENSMUSG00000031858	Mau2	-0.173602
ENSMUSG00000029512	Ulk1	-0.173647
ENSMUSG00000039774	Galnt12	-0.173674
ENSMUSG00000037410	Tbc1d2b	-0.173683
ENSMUSG00000118246	Gm6052	-0.17382
ENSMUSG00000093744	Gm20675	-0.173881
ENSMUSG00000017291	Taok1	-0.173929
ENSMUSG00000108558	Psg-ps1	-0.173954
ENSMUSG00000027291	Vps39	-0.173964
ENSMUSG00000042333	Tnfrsf14	-0.173968
ENSMUSG00000112795	Gm2027	-0.174082
ENSMUSG00000054737	Zfp182	-0.174122
ENSMUSG00000097467	Gm26737	-0.174659
ENSMUSG00000112960	Gm47254	-0.174732
ENSMUSG00000040761	Spen	-0.174951
ENSMUSG00000029633	Gm5578	-0.175035
ENSMUSG00000095747	ENSMUSG00000095747	-0.175035
ENSMUSG00000110377	Gm45363	-0.175035
ENSMUSG00000116733	6330408M09Rik	-0.175035
ENSMUSG00000108543	Gm44735	-0.17513
ENSMUSG00000089796	Gm16575	-0.175165
ENSMUSG00000106313	Gm9402	-0.175165
ENSMUSG00000048078	Tenm4	-0.175205
ENSMUSG00000107727	Gm18010	-0.175278
ENSMUSG00000059195	Gm12715	-0.175396
ENSMUSG00000022914	Brwd1	-0.175615
ENSMUSG00000077382	ENSMUSG00000077382	-0.175861
ENSMUSG00000027710	Acad9	-0.175882
ENSMUSG00000029490	Mfsd7a	-0.175882
ENSMUSG00000032342	Mto1	-0.175882
ENSMUSG00000037542	Aldh8a1	-0.175882
ENSMUSG00000059150	Rpl26-ps4	-0.175882
ENSMUSG00000073489	Ifi204	-0.175882
ENSMUSG00000096607	7530416G11Rik	-0.175882
ENSMUSG00000103049	Gm37311	-0.175882
ENSMUSG00000107796	Gm44068	-0.175882
ENSMUSG00000109303	Gm44549	-0.175882
ENSMUSG00000117515	Gm6883	-0.175882
ENSMUSG00000118292	Gm10549	-0.175882
ENSMUSG00000022997	Wnt1	-0.176082
ENSMUSG00000035047	Kri1	-0.176153
ENSMUSG00000062365	Gm4968	-0.176309
ENSMUSG00000086765	Gm11827	-0.176381
ENSMUSG00000062300	Nectin2	-0.176507
ENSMUSG00000030162	Olr1	-0.176543
ENSMUSG00000099210	Mir7051	-0.176574
ENSMUSG00000091329	1700112D23Rik	-0.17674
ENSMUSG00000118200	Gm31621	-0.176964
ENSMUSG00000073415	Gm10501	-0.176993
ENSMUSG00000048106	4632415L05Rik	-0.177078
ENSMUSG00000099662	Ppp1r2-ps2	-0.177123
ENSMUSG00000104432	A430027C01Rik	-0.177123
ENSMUSG00000109923	Gm20039	-0.177123
ENSMUSG00000000861	Bcl11a	-0.177232
ENSMUSG00000086496	Gm14204	-0.177232
ENSMUSG00000025804	Ccr1	-0.177248
ENSMUSG00000029456	Acad10	-0.177248
ENSMUSG00000105865	Gm34144	-0.177301
ENSMUSG00000068686	Cd59b	-0.177307
ENSMUSG00000078125	Gm10916	-0.17742
ENSMUSG00000036898	Zfp157	-0.177427
ENSMUSG00000025016	Tm9sf3	-0.177672
ENSMUSG00000051243	Islr2	-0.177805
ENSMUSG00000102970	Gm37349	-0.177993
ENSMUSG00000093897	ENSMUSG00000093897	-0.178024
ENSMUSG00000097459	ENSMUSG00000097459	-0.178108
ENSMUSG00000028772	Zcchc17	-0.178256
ENSMUSG00000064770	ENSMUSG00000064770	-0.178258
ENSMUSG00000019261	Map1s	-0.178395
ENSMUSG00000066829	Zfp810	-0.178445
ENSMUSG00000000530	Acvrl1	-0.178507
ENSMUSG00000093751	Gm3307	-0.178624
ENSMUSG00000036972	Zic4	-0.17891
ENSMUSG00000106879	Gm2566	-0.179014
ENSMUSG00000086889	Phf2os1	-0.179026
ENSMUSG00000077167	Gm24119	-0.179074
ENSMUSG00000088563	Gm23779	-0.179171
ENSMUSG00000051984	Sec31b	-0.179244
ENSMUSG00000058709	Egln2	-0.179359
ENSMUSG00000020863	Luc7l3	-0.179472
ENSMUSG00000086147	Zfp989	-0.17952
ENSMUSG00000105006	Gm9484	-0.179558
ENSMUSG00000114995	Gm49284	-0.179625
ENSMUSG00000098312	ENSMUSG00000098312	-0.179677
ENSMUSG00000048997	Atxn7l2	-0.179915
ENSMUSG00000024830	Rps6kb2	-0.179921
ENSMUSG00000032577	Mapkapk3	-0.179921
ENSMUSG00000025572	Tmc6	-0.180036
ENSMUSG00000026640	Plxna2	-0.18014
ENSMUSG00000097340	ENSMUSG00000097340	-0.180597
ENSMUSG00000023055	Calcoco1	-0.180702
ENSMUSG00000103301	Gm37804	-0.18087
ENSMUSG00000005534	Insr	-0.181195
ENSMUSG00000028582	Cc2d1b	-0.181195
ENSMUSG00000108246	Gm43896	-0.181232
ENSMUSG00000014668	Chfr	-0.181261
ENSMUSG00000066687	Zbtb16	-0.181286
ENSMUSG00000056895	H2bu2	-0.181595
ENSMUSG00000084745	Gm25290	-0.181639
ENSMUSG00000001065	Zfp276	-0.181902
ENSMUSG00000112164	Gm19990	-0.181951
ENSMUSG00000086308	G630016G05Rik	-0.182001
ENSMUSG00000081875	Gm15223	-0.182073
ENSMUSG00000005958	Ephb3	-0.182188
ENSMUSG00000021866	Anxa11	-0.182203
ENSMUSG00000037236	Matr3	-0.182381
ENSMUSG00000116366	Gm49475	-0.182562
ENSMUSG00000032846	Zswim6	-0.182608
ENSMUSG00000099103	ENSMUSG00000099103	-0.182658
ENSMUSG00000095123	Gm21781	-0.182741
ENSMUSG00000032231	Anxa2	-0.182808
ENSMUSG00000027006	Dnajc10	-0.183047
ENSMUSG00000085338	2410004I01Rik	-0.183088
ENSMUSG00000109870	Gm35850	-0.183185
ENSMUSG00000052369	Tmem106c	-0.183192
ENSMUSG00000073792	Alg6	-0.18334
ENSMUSG00000052296	Ppp6r1	-0.1835
ENSMUSG00000038838	Vars2	-0.183658
ENSMUSG00000089497	ENSMUSG00000089497	-0.183787
ENSMUSG00000096895	ENSMUSG00000096895	-0.183853
ENSMUSG00000081640	Rplp0-ps1	-0.183985
ENSMUSG00000085063	Gm16024	-0.1841
ENSMUSG00000033478	Fam160b1	-0.184248
ENSMUSG00000083246	Gm11839	-0.184257
ENSMUSG00000023031	Cela1	-0.184466
ENSMUSG00000056271	Lman1l	-0.184466
ENSMUSG00000058607	Rpl31-ps20	-0.184466
ENSMUSG00000069727	Zfp975	-0.184466
ENSMUSG00000073408	Mucl3	-0.184466
ENSMUSG00000084706	ENSMUSG00000084706	-0.184466
ENSMUSG00000090001	Gm9719	-0.184466
ENSMUSG00000090151	Gm16043	-0.184466
ENSMUSG00000090303	Vmn2r-ps3	-0.184466
ENSMUSG00000097884	Gm26543	-0.184466
ENSMUSG00000101555	Gm28731	-0.184466
ENSMUSG00000112576	Gm47621	-0.184466
ENSMUSG00000112727	Gm17794	-0.184466
ENSMUSG00000117895	Gm50368	-0.184466
ENSMUSG00000042579	4632404H12Rik	-0.184613
ENSMUSG00000032437	Stt3b	-0.184617
ENSMUSG00000037573	Tob1	-0.184684
ENSMUSG00000116618	Gm49719	-0.184746
ENSMUSG00000031174	Rpgr	-0.184851
ENSMUSG00000109171	Gm5735	-0.185392
ENSMUSG00000067224	Gm3695	-0.185396
ENSMUSG00000055835	Zfp1	-0.185511
ENSMUSG00000082192	Gm14719	-0.185511
ENSMUSG00000023571	C1qtnf12	-0.185516
ENSMUSG00000097358	ENSMUSG00000097358	-0.185662
ENSMUSG00000114350	D14Ertd670e	-0.185796
ENSMUSG00000028565	Nfia	-0.185848
ENSMUSG00000074274	D930028M14Rik	-0.185848
ENSMUSG00000113927	5330409N07Rik	-0.185886
ENSMUSG00000071637	Cebpd	-0.185934
ENSMUSG00000086041	Gm12869	-0.185934
ENSMUSG00000086319	Gm16087	-0.185944
ENSMUSG00000014351	Gip	-0.186339
ENSMUSG00000026874	Hc	-0.186339
ENSMUSG00000044903	Psg22	-0.186339
ENSMUSG00000065341	Gm25579	-0.186339
ENSMUSG00000066443	Gm10163	-0.186339
ENSMUSG00000074881	Mageb3	-0.186339
ENSMUSG00000078151	Gm12226	-0.186339
ENSMUSG00000081221	Gm14760	-0.186339
ENSMUSG00000081906	Rpl9-ps1	-0.186339
ENSMUSG00000082417	Gm13740	-0.186339
ENSMUSG00000083449	Gm13487	-0.186339
ENSMUSG00000085290	Gm16129	-0.186339
ENSMUSG00000085623	Gm16041	-0.186339
ENSMUSG00000085751	Gm15412	-0.186339
ENSMUSG00000086018	Gm13179	-0.186339
ENSMUSG00000086614	Gm14330	-0.186339
ENSMUSG00000088025	Rprl3	-0.186339
ENSMUSG00000093437	Gm20702	-0.186339
ENSMUSG00000096701	Gm9285	-0.186339
ENSMUSG00000097945	Gm17799	-0.186339
ENSMUSG00000103869	Gm37420	-0.186339
ENSMUSG00000104677	Gm43376	-0.186339
ENSMUSG00000106153	Gm43677	-0.186339
ENSMUSG00000106253	Mir468	-0.186339
ENSMUSG00000106570	C230071H17Rik	-0.186339
ENSMUSG00000106658	Gm36548	-0.186339
ENSMUSG00000106759	ENSMUSG00000106759	-0.186339
ENSMUSG00000107296	Gm43500	-0.186339
ENSMUSG00000108910	Gm44625	-0.186339
ENSMUSG00000109852	Gm45360	-0.186339
ENSMUSG00000110030	Gm45546	-0.186339
ENSMUSG00000110673	Gm45833	-0.186339
ENSMUSG00000111241	Gm19121	-0.186339
ENSMUSG00000111427	Gm6390	-0.186339
ENSMUSG00000113340	Gm7695	-0.186339
ENSMUSG00000115240	Gm5144	-0.186339
ENSMUSG00000115399	9430068D22Rik	-0.186339
ENSMUSG00000115784	Gm30929	-0.186339
ENSMUSG00000116549	Gm49728	-0.186339
ENSMUSG00000118226	Gm50134	-0.186339
ENSMUSG00000025575	Cant1	-0.186427
ENSMUSG00000034324	Tmem132c	-0.18647
ENSMUSG00000058070	Eml1	-0.18647
ENSMUSG00000031010	Usp9x	-0.186657
ENSMUSG00000086264	Gm15850	-0.18671
ENSMUSG00000109790	Gm45594	-0.186712
ENSMUSG00000112381	Gm8170	-0.18674
ENSMUSG00000004540	Psg17	-0.186851
ENSMUSG00000110208	Gm45442	-0.187299
ENSMUSG00000066491	Cox6c2	-0.18731
ENSMUSG00000108427	Gm36696	-0.187317
ENSMUSG00000039536	Stau1	-0.187477
ENSMUSG00000084851	Gm11267	-0.187593
ENSMUSG00000025545	Clybl	-0.187608
ENSMUSG00000009291	Pttg1ip	-0.187781
ENSMUSG00000035934	Pknox2	-0.187867
ENSMUSG00000037075	Rnf139	-0.187867
ENSMUSG00000110027	C030029H02Rik	-0.187872
ENSMUSG00000109489	Gm7451	-0.187897
ENSMUSG00000048222	Mfap1b	-0.187906
ENSMUSG00000040675	Mthfd1l	-0.188012
ENSMUSG00000027835	Pdcd10	-0.188018
ENSMUSG00000027596	a	-0.188045
ENSMUSG00000025409	Mbd6	-0.188077
ENSMUSG00000083624	Gm12469	-0.188193
ENSMUSG00000094304	ENSMUSG00000094304	-0.188193
ENSMUSG00000020289	Nprl3	-0.188286
ENSMUSG00000031921	Terf2	-0.188428
ENSMUSG00000037025	Foxa2	-0.188623
ENSMUSG00000035451	Foxa1	-0.188894
ENSMUSG00000021884	Hacl1	-0.188982
ENSMUSG00000022022	Mtrf1	-0.188982
ENSMUSG00000028158	Mttp	-0.188982
ENSMUSG00000065202	Gm24615	-0.188982
ENSMUSG00000079383	Gm3298	-0.188982
ENSMUSG00000081242	Gm15719	-0.188982
ENSMUSG00000083404	Gm13019	-0.188982
ENSMUSG00000089842	Pitpnm2os2	-0.188982
ENSMUSG00000090185	Gm15523	-0.188982
ENSMUSG00000095512	Gm17222	-0.188982
ENSMUSG00000097067	Gm26743	-0.188982
ENSMUSG00000097139	Gm26626	-0.188982
ENSMUSG00000102423	Gm37465	-0.188982
ENSMUSG00000102808	5430420F09Rik	-0.188982
ENSMUSG00000107272	Gm34583	-0.188982
ENSMUSG00000107811	Gm44000	-0.188982
ENSMUSG00000112803	Gm36543	-0.188982
ENSMUSG00000113183	Gm47664	-0.188982
ENSMUSG00000113189	B020018J22Rik	-0.188982
ENSMUSG00000114531	A530065N20Rik	-0.188982
ENSMUSG00000115709	4930431P22Rik	-0.188982
ENSMUSG00000114647	Gm30127	-0.189044
ENSMUSG00000068036	Afdn	-0.189076
ENSMUSG00000096726	Gm5558	-0.189271
ENSMUSG00000118038	Gm9895	-0.189453
ENSMUSG00000057370	Gm8724	-0.189531
ENSMUSG00000053957	Gm12474	-0.189604
ENSMUSG00000063754	Gm10136	-0.189728
ENSMUSG00000107750	Gm44013	-0.189728
ENSMUSG00000107259	Gm5298	-0.189796
ENSMUSG00000116705	Gm29737	-0.189846
ENSMUSG00000020105	Lrig3	-0.189881
ENSMUSG00000084616	ENSMUSG00000084616	-0.189881
ENSMUSG00000109028	Gm35842	-0.190126
ENSMUSG00000021347	Prl7b1	-0.190219
ENSMUSG00000082456	Gm11598	-0.190225
ENSMUSG00000098397	Mir7669	-0.190247
ENSMUSG00000035597	Prpf39	-0.19035
ENSMUSG00000071711	Mpst	-0.190366
ENSMUSG00000012405	Rpl15	-0.190536
ENSMUSG00000026393	Nek7	-0.190769
ENSMUSG00000114202	Gm18078	-0.19077
ENSMUSG00000020664	Dld	-0.190889
ENSMUSG00000031555	Adam9	-0.190892
ENSMUSG00000097681	ENSMUSG00000097681	-0.190961
ENSMUSG00000024687	Osbp	-0.191118
ENSMUSG00000029005	Draxin	-0.191294
ENSMUSG00000028047	Thbs3	-0.191602
ENSMUSG00000077928	Mir208b	-0.191617
ENSMUSG00000116494	Gm49449	-0.191685
ENSMUSG00000072974	Gm4787	-0.19169
ENSMUSG00000088843	Gm26357	-0.19169
ENSMUSG00000058620	Adra2b	-0.191777
ENSMUSG00000105908	Mir6920	-0.191959
ENSMUSG00000086495	Gm13778	-0.192022
ENSMUSG00000041477	Dcp1b	-0.192024
ENSMUSG00000086701	Gm13595	-0.192125
ENSMUSG00000078877	Gm14295	-0.192171
ENSMUSG00000100594	2810414N06Rik	-0.192182
ENSMUSG00000050608	Micos10	-0.192258
ENSMUSG00000012396	Nanog	-0.19245
ENSMUSG00000104420	E230020A03Rik	-0.19245
ENSMUSG00000105893	Wdr46-ps	-0.19245
ENSMUSG00000107141	Gm42654	-0.19245
ENSMUSG00000109241	Gm7434	-0.19245
ENSMUSG00000112556	Gm47339	-0.19245
ENSMUSG00000026950	Neb	-0.192467
ENSMUSG00000030532	Hddc3	-0.192507
ENSMUSG00000064959	n-R5s41	-0.192539
ENSMUSG00000094253	Mir3471-2	-0.192539
ENSMUSG00000056824	Zfp663	-0.192661
ENSMUSG00000056267	Cep70	-0.192686
ENSMUSG00000038797	Zscan2	-0.192769
ENSMUSG00000087259	2610035D17Rik	-0.192891
ENSMUSG00000110969	Gm47174	-0.192952
ENSMUSG00000077789	ENSMUSG00000077789	-0.192959
ENSMUSG00000060487	Samd5	-0.193019
ENSMUSG00000100819	Gm2693	-0.193054
ENSMUSG00000077575	Gm24888	-0.193101
ENSMUSG00000024807	Syvn1	-0.19327
ENSMUSG00000114851	Gm46409	-0.193542
ENSMUSG00000087915	ENSMUSG00000087915	-0.193556
ENSMUSG00000064682	Gm25813	-0.193711
ENSMUSG00000055917	Zfp277	-0.193728
ENSMUSG00000112595	Gm47340	-0.193728
ENSMUSG00000039016	Timm8b	-0.193865
ENSMUSG00000040183	Ankrd6	-0.193912
ENSMUSG00000073096	Lrrc61	-0.19435
ENSMUSG00000033114	Slc35d2	-0.194413
ENSMUSG00000118345	Gm7105	-0.194461
ENSMUSG00000054474	Thnsl2	-0.19467
ENSMUSG00000093424	6330562C20Rik	-0.194858
ENSMUSG00000087876	ENSMUSG00000087876	-0.194911
ENSMUSG00000058050	Gm9234	-0.195112
ENSMUSG00000100320	Gm29417	-0.195112
ENSMUSG00000020191	Spata48	-0.19518
ENSMUSG00000048521	Cxcr6	-0.19518
ENSMUSG00000050052	Tdrp	-0.19518
ENSMUSG00000084808	9430091E24Rik	-0.19518
ENSMUSG00000112129	Pbld1	-0.19518
ENSMUSG00000114653	Gm18398	-0.19518
ENSMUSG00000097727	F630040K05Rik	-0.195279
ENSMUSG00000045071	E130308A19Rik	-0.195289
ENSMUSG00000006538	Ihh	-0.195376
ENSMUSG00000028348	Cavin4	-0.195376
ENSMUSG00000052293	Taf9	-0.195376
ENSMUSG00000022061	Nkx3-1	-0.195394
ENSMUSG00000022876	Samsn1	-0.195394
ENSMUSG00000028013	Ppa2	-0.195394
ENSMUSG00000099634	Gm29462	-0.195394
ENSMUSG00000112398	9230102K24Rik	-0.195394
ENSMUSG00000114419	5430414B19Rik	-0.195413
ENSMUSG00000105130	Gm43825	-0.195538
ENSMUSG00000025208	Mrpl43	-0.195542
ENSMUSG00000091383	H2af-ps2	-0.195543
ENSMUSG00000042185	Nfrkb	-0.195576
ENSMUSG00000089667	Gm15914	-0.195674
ENSMUSG00000088226	ENSMUSG00000088226	-0.195711
ENSMUSG00000043807	Ly6g5b	-0.196039
ENSMUSG00000078908	Mon1b	-0.1961
ENSMUSG00000043456	Zfp536	-0.19627
ENSMUSG00000065904	Gm26109	-0.196331
ENSMUSG00000104724	Gm43162	-0.196415
ENSMUSG00000007122	Casq1	-0.196424
ENSMUSG00000057195	Ceacam13	-0.196669
ENSMUSG00000033931	Rbm34	-0.196723
ENSMUSG00000025666	Tmem47	-0.196792
ENSMUSG00000003847	Nfat5	-0.196792
ENSMUSG00000097587	4930578M01Rik	-0.196954
ENSMUSG00000082684	Gm12774	-0.196958
ENSMUSG00000109351	Gm44632	-0.196986
ENSMUSG00000038816	Ctnnal1	-0.197026
ENSMUSG00000029763	Exoc4	-0.19706
ENSMUSG00000040520	Manea	-0.197096
ENSMUSG00000002732	Fkbp7	-0.197162
ENSMUSG00000038384	Setd1b	-0.197214
ENSMUSG00000020455	Trim11	-0.197274
ENSMUSG00000111828	D830035M03Rik	-0.197381
ENSMUSG00000097545	Mir124a-1hg	-0.197425
ENSMUSG00000089972	Gm16318	-0.197446
ENSMUSG00000053644	Aldh7a1	-0.197606
ENSMUSG00000117698	BC037704	-0.198001
ENSMUSG00000022305	Lrp12	-0.19803
ENSMUSG00000038954	Supt3	-0.19803
ENSMUSG00000058567	Gm2531	-0.19803
ENSMUSG00000113853	Gm47583	-0.19803
ENSMUSG00000117405	Rpl19-ps7	-0.19803
ENSMUSG00000036111	Lmo1	-0.198033
ENSMUSG00000069439	Gm8444	-0.198035
ENSMUSG00000081968	Rpl23a-ps2	-0.198049
ENSMUSG00000025787	Tgm4	-0.198148
ENSMUSG00000059334	Zfp36l3	-0.198148
ENSMUSG00000080870	Gm14111	-0.198148
ENSMUSG00000082792	Gm12176	-0.198148
ENSMUSG00000092515	C87198	-0.198148
ENSMUSG00000105797	Gm5149	-0.198148
ENSMUSG00000111361	Gm47445	-0.198148
ENSMUSG00000113245	Gm48574	-0.198148
ENSMUSG00000115767	Gm10366	-0.198148
ENSMUSG00000085049	Parvaos	-0.198304
ENSMUSG00000108648	Gm44674	-0.198373
ENSMUSG00000001289	Pfdn5	-0.198401
ENSMUSG00000112860	Gm47439	-0.198471
ENSMUSG00000097960	A330074K22Rik	-0.198526
ENSMUSG00000104765	Gm43058	-0.198526
ENSMUSG00000021763	Cspg4b	-0.198618
ENSMUSG00000074465	Gm10701	-0.198618
ENSMUSG00000097665	Gm16853	-0.198651
ENSMUSG00000021594	Srd5a1	-0.198662
ENSMUSG00000052241	A930035D04Rik	-0.198683
ENSMUSG00000086976	Gm12316	-0.198719
ENSMUSG00000015133	Lrrk1	-0.198796
ENSMUSG00000020978	Klhdc2	-0.199019
ENSMUSG00000039285	Azi2	-0.199171
ENSMUSG00000075707	Dio3	-0.199233
ENSMUSG00000018509	Cenpv	-0.199263
ENSMUSG00000085402	Gm12111	-0.199263
ENSMUSG00000030830	Itgal	-0.199286
ENSMUSG00000089809	Rasgef1b	-0.199299
ENSMUSG00000098830	Mir7024	-0.199327
ENSMUSG00000042121	Ssh1	-0.199418
ENSMUSG00000097207	6030443J06Rik	-0.199418
ENSMUSG00000021496	Pcbd2	-0.199653
ENSMUSG00000049891	Gm7984	-0.199713
ENSMUSG00000028456	Unc13b	-0.199759
ENSMUSG00000074733	Zfp950	-0.199759
ENSMUSG00000051043	Gprc5c	-0.199759
ENSMUSG00000109036	2210406H18Rik	-0.199847
ENSMUSG00000081248	Gm13787	-0.200082
ENSMUSG00000086582	Gm16272	-0.200483
ENSMUSG00000097255	Rpl31-ps7	-0.200617
ENSMUSG00000038895	Zfp653	-0.200618
ENSMUSG00000037750	Fam222b	-0.20063
ENSMUSG00000105156	Gm9057	-0.200632
ENSMUSG00000097912	ENSMUSG00000097912	-0.200688
ENSMUSG00000078903	Gm14391	-0.200839
ENSMUSG00000108405	Ywhaq-ps1	-0.200839
ENSMUSG00000027399	Il1a	-0.20089
ENSMUSG00000030825	Hsd17b14	-0.201008
ENSMUSG00000033213	AA467197	-0.201008
ENSMUSG00000081078	Gm12568	-0.201008
ENSMUSG00000086837	Gm16618	-0.201008
ENSMUSG00000096474	Gm5561	-0.201008
ENSMUSG00000102145	Gm38056	-0.201008
ENSMUSG00000111157	Gm47887	-0.201008
ENSMUSG00000112440	Gm47722	-0.201008
ENSMUSG00000029193	Cckar	-0.201073
ENSMUSG00000034487	Poglut3	-0.201106
ENSMUSG00000060098	Prmt7	-0.201226
ENSMUSG00000008575	Nfib	-0.201227
ENSMUSG00000084498	ENSMUSG00000084498	-0.20129
ENSMUSG00000085507	Gm2709	-0.20129
ENSMUSG00000115737	Rpl19-ps3	-0.201435
ENSMUSG00000009035	Tmem184b	-0.201565
ENSMUSG00000112880	Gm20337	-0.201676
ENSMUSG00000108655	Gm44949	-0.201698
ENSMUSG00000103013	Gm37503	-0.201743
ENSMUSG00000050702	4930563M21Rik	-0.201779
ENSMUSG00000021577	Sdha	-0.201848
ENSMUSG00000112567	Gm32899	-0.201963
ENSMUSG00000043192	Gpi-ps	-0.201967
ENSMUSG00000078604	Gm10961	-0.201995
ENSMUSG00000118394	Gm50475	-0.202039
ENSMUSG00000033909	Usp36	-0.202073
ENSMUSG00000099503	Gm28822	-0.202113
ENSMUSG00000036040	Adamtsl2	-0.202241
ENSMUSG00000005667	Mthfd2	-0.202377
ENSMUSG00000109010	Gm45027	-0.202411
ENSMUSG00000104854	Mir7116	-0.202508
ENSMUSG00000042129	Rassf4	-0.20267
ENSMUSG00000111128	Gm49338	-0.20267
ENSMUSG00000023942	Slc29a1	-0.202727
ENSMUSG00000053024	Cntn2	-0.202828
ENSMUSG00000074922	Fam122a	-0.202854
ENSMUSG00000022156	Gzme	-0.20298
ENSMUSG00000112994	Gm46312	-0.203034
ENSMUSG00000023903	Mmp25	-0.203144
ENSMUSG00000086237	Gm15591	-0.203376
ENSMUSG00000056457	Prl2c3	-0.203467
ENSMUSG00000090159	Gm8580	-0.203523
ENSMUSG00000087413	Gm11266	-0.203618
ENSMUSG00000060376	Bckdha	-0.203637
ENSMUSG00000082420	Gm6517	-0.203925
ENSMUSG00000096944	ENSMUSG00000096944	-0.203981
ENSMUSG00000005994	Tyrp1	-0.204078
ENSMUSG00000103900	Gm37500	-0.204078
ENSMUSG00000020875	Hoxb9	-0.204124
ENSMUSG00000035785	Cmtm2b	-0.204124
ENSMUSG00000037583	Nr0b2	-0.204124
ENSMUSG00000039196	Orm1	-0.204124
ENSMUSG00000061852	Gm53056	-0.204124
ENSMUSG00000064691	ENSMUSG00000064691	-0.204124
ENSMUSG00000065413	Mir367	-0.204124
ENSMUSG00000065708	Gm22826	-0.204124
ENSMUSG00000069044	Usp9y	-0.204124
ENSMUSG00000076030	ENSMUSG00000076030	-0.204124
ENSMUSG00000076146	Mir449c	-0.204124
ENSMUSG00000076316	Mir673	-0.204124
ENSMUSG00000080358	Gm26249	-0.204124
ENSMUSG00000081757	Gm13798	-0.204124
ENSMUSG00000081896	Gm5389	-0.204124
ENSMUSG00000081979	Rps8-ps3	-0.204124
ENSMUSG00000082233	Gm6506	-0.204124
ENSMUSG00000082318	Gm14162	-0.204124
ENSMUSG00000082339	Gm14028	-0.204124
ENSMUSG00000082608	Gm7670	-0.204124
ENSMUSG00000082733	Gm15153	-0.204124
ENSMUSG00000083077	Gm14126	-0.204124
ENSMUSG00000084597	ENSMUSG00000084597	-0.204124
ENSMUSG00000086550	Pla2g10os	-0.204124
ENSMUSG00000086686	F630206G17Rik	-0.204124
ENSMUSG00000087492	Gm15700	-0.204124
ENSMUSG00000088359	ENSMUSG00000088359	-0.204124
ENSMUSG00000089530	Gm25163	-0.204124
ENSMUSG00000089549	Gm25831	-0.204124
ENSMUSG00000089666	Gm16269	-0.204124
ENSMUSG00000090106	Gm15838	-0.204124
ENSMUSG00000092317	Gm6633	-0.204124
ENSMUSG00000093461	Vmn1r-ps21	-0.204124
ENSMUSG00000094020	ENSMUSG00000094020	-0.204124
ENSMUSG00000094983	ENSMUSG00000094983	-0.204124
ENSMUSG00000097094	ENSMUSG00000097094	-0.204124
ENSMUSG00000097811	ENSMUSG00000097811	-0.204124
ENSMUSG00000100349	Gm28188	-0.204124
ENSMUSG00000101082	Gm28069	-0.204124
ENSMUSG00000101223	4930568A12Rik	-0.204124
ENSMUSG00000102093	Gm17813	-0.204124
ENSMUSG00000102674	8030442B05Rik	-0.204124
ENSMUSG00000102983	Gm38320	-0.204124
ENSMUSG00000103251	Gm37519	-0.204124
ENSMUSG00000103503	1700023G09Rik	-0.204124
ENSMUSG00000104328	Gm37323	-0.204124
ENSMUSG00000104388	Gm37033	-0.204124
ENSMUSG00000105004	Gm43075	-0.204124
ENSMUSG00000105023	1700012D16Rik	-0.204124
ENSMUSG00000105344	Gm43556	-0.204124
ENSMUSG00000106154	Mir7232	-0.204124
ENSMUSG00000106225	Gm43564	-0.204124
ENSMUSG00000106268	Gm18492	-0.204124
ENSMUSG00000106270	C820005J03Rik	-0.204124
ENSMUSG00000106497	Gm43195	-0.204124
ENSMUSG00000106741	4930513D17Rik	-0.204124
ENSMUSG00000108107	Gm5312	-0.204124
ENSMUSG00000108628	Gm5037	-0.204124
ENSMUSG00000109759	1700011L03Rik	-0.204124
ENSMUSG00000111720	Gm39459	-0.204124
ENSMUSG00000112902	Gm48884	-0.204124
ENSMUSG00000112953	Gm47984	-0.204124
ENSMUSG00000113255	Tes3-ps	-0.204124
ENSMUSG00000113339	Gm17915	-0.204124
ENSMUSG00000114573	Gm47732	-0.204124
ENSMUSG00000114718	Gm47753	-0.204124
ENSMUSG00000115512	Rpl17-ps7	-0.204124
ENSMUSG00000115772	Gm48935	-0.204124
ENSMUSG00000116949	Gm7177	-0.204124
ENSMUSG00000117812	Gm50283	-0.204124
ENSMUSG00000117834	Gm50429	-0.204124
ENSMUSG00000117995	Gm50348	-0.204124
ENSMUSG00000118251	Gm50373	-0.204124
ENSMUSG00000102861	Gm37637	-0.204176
ENSMUSG00000036820	Amdhd2	-0.204208
ENSMUSG00000085750	Gm14009	-0.204208
ENSMUSG00000086891	Gm15963	-0.204208
ENSMUSG00000081485	Gm12338	-0.20431
ENSMUSG00000097574	C920006O11Rik	-0.204313
ENSMUSG00000109437	Gm45072	-0.204346
ENSMUSG00000069258	Prl2b1	-0.204388
ENSMUSG00000069379	Gm4950	-0.20439
ENSMUSG00000085505	Gm12868	-0.20452
ENSMUSG00000098920	ENSMUSG00000098920	-0.20465
ENSMUSG00000117816	Gm50360	-0.204685
ENSMUSG00000117856	Gm6937	-0.204685
ENSMUSG00000098243	Gm4258	-0.204715
ENSMUSG00000107884	Gm44144	-0.204798
ENSMUSG00000078496	Zfp982	-0.205071
ENSMUSG00000027763	Mbnl1	-0.205087
ENSMUSG00000110456	Gm45865	-0.205087
ENSMUSG00000062901	Klhl24	-0.205199
ENSMUSG00000026374	Tsn	-0.205413
ENSMUSG00000111004	Gm48272	-0.205525
ENSMUSG00000025470	Zfp511	-0.205566
ENSMUSG00000027956	Tmem144	-0.205566
ENSMUSG00000030762	Aqp8	-0.205604
ENSMUSG00000049717	Lig4	-0.20576
ENSMUSG00000078503	Zfp990	-0.205823
ENSMUSG00000022526	Zfp251	-0.205903
ENSMUSG00000078620	Gm10964	-0.205903
ENSMUSG00000081152	Gm12430	-0.206061
ENSMUSG00000117929	Gm6663	-0.20612
ENSMUSG00000098006	Gm8565	-0.206257
ENSMUSG00000077283	ENSMUSG00000077283	-0.206357
ENSMUSG00000034858	Fam214a	-0.20636
ENSMUSG00000055653	Gpc3	-0.206516
ENSMUSG00000060534	Dcc	-0.206771
ENSMUSG00000022035	Ccdc25	-0.206805
ENSMUSG00000066407	Gm10263	-0.206899
ENSMUSG00000111488	Gm31378	-0.207081
ENSMUSG00000017307	Acot8	-0.207339
ENSMUSG00000021375	Kif13a	-0.207436
ENSMUSG00000055980	Irs1	-0.207472
ENSMUSG00000022253	Nadk2	-0.207486
ENSMUSG00000038259	Gdf5	-0.207754
ENSMUSG00000003505	Psg18	-0.207812
ENSMUSG00000042419	Nfkbil1	-0.207977
ENSMUSG00000029673	Auts2	-0.208061
ENSMUSG00000104091	Gm37317	-0.208073
ENSMUSG00000094685	Gm5900	-0.208202
ENSMUSG00000106757	Gm43482	-0.20822
ENSMUSG00000084093	Gm16418	-0.208293
ENSMUSG00000110239	Gm45620	-0.208489
ENSMUSG00000003421	Nosip	-0.208659
ENSMUSG00000117425	Gm7464	-0.20875
ENSMUSG00000048699	Krt90	-0.208782
ENSMUSG00000072688	Gm10399	-0.208782
ENSMUSG00000053119	Chmp3	-0.208792
ENSMUSG00000032334	Loxl1	-0.208837
ENSMUSG00000082741	Gm9703	-0.208837
ENSMUSG00000080904	Gm11966	-0.208846
ENSMUSG00000102124	Gm29296	-0.20885
ENSMUSG00000081142	Gm15497	-0.209032
ENSMUSG00000109005	Gm45221	-0.209041
ENSMUSG00000040918	Slc19a2	-0.209207
ENSMUSG00000053477	Tcf4	-0.209233
ENSMUSG00000020087	Tysnd1	-0.209497
ENSMUSG00000077222	Gm22270	-0.209523
ENSMUSG00000057191	AB124611	-0.209641
ENSMUSG00000112605	Gm7476	-0.209689
ENSMUSG00000105031	Gm3511	-0.209694
ENSMUSG00000074870	Cts3	-0.209807
ENSMUSG00000034484	Snx2	-0.209882
ENSMUSG00000076288	Mir301b	-0.210042
ENSMUSG00000102875	Gm37139	-0.210042
ENSMUSG00000085178	Kdm6bos	-0.210058
ENSMUSG00000099934	Gm17983	-0.210058
ENSMUSG00000014980	Tsen15	-0.210062
ENSMUSG00000085701	Gm12968	-0.21016
ENSMUSG00000095105	Edaradd	-0.210176
ENSMUSG00000014554	Dguok	-0.210334
ENSMUSG00000029923	Rab19	-0.210334
ENSMUSG00000055546	Timd4	-0.210406
ENSMUSG00000115196	Gm6212	-0.210538
ENSMUSG00000082809	Gm14150	-0.210775
ENSMUSG00000037278	Tmem97	-0.210802
ENSMUSG00000047369	Dnah14	-0.210819
ENSMUSG00000066389	Rpl31-ps1	-0.210819
ENSMUSG00000079478	Znrd2	-0.210819
ENSMUSG00000081651	Gm15530	-0.210819
ENSMUSG00000083783	Gm12739	-0.210819
ENSMUSG00000084766	Gm12714	-0.210819
ENSMUSG00000085315	A430018G15Rik	-0.210819
ENSMUSG00000087366	Junos	-0.210819
ENSMUSG00000087404	Gm11752	-0.210819
ENSMUSG00000095325	Zfp870	-0.210819
ENSMUSG00000097995	Gm24362	-0.210819
ENSMUSG00000102960	Gm37943	-0.210819
ENSMUSG00000104642	Gm9207	-0.210819
ENSMUSG00000108089	Gm3148	-0.210819
ENSMUSG00000110962	Gm47062	-0.210819
ENSMUSG00000111725	Gm19219	-0.210819
ENSMUSG00000065299	Gm23138	-0.210967
ENSMUSG00000070733	Fryl	-0.211231
ENSMUSG00000013236	Ptprs	-0.211433
ENSMUSG00000103905	Gm34379	-0.211702
ENSMUSG00000105804	Gm43654	-0.211771
ENSMUSG00000105664	Gm42797	-0.211797
ENSMUSG00000079965	Gm14853	-0.211852
ENSMUSG00000013158	4933405L10Rik	-0.211909
ENSMUSG00000031879	Ciao2b	-0.212088
ENSMUSG00000117572	Gm9410	-0.212105
ENSMUSG00000034158	Lrrc58	-0.212175
ENSMUSG00000099839	Gm29374	-0.21222
ENSMUSG00000087982	ENSMUSG00000087982	-0.212576
ENSMUSG00000033933	Vhl	-0.212616
ENSMUSG00000087497	2810001G20Rik	-0.212623
ENSMUSG00000015759	Cnih1	-0.212662
ENSMUSG00000027936	Crtc2	-0.212749
ENSMUSG00000064646	Gm23300	-0.212882
ENSMUSG00000040624	Plekhg1	-0.212928
ENSMUSG00000102112	1810041H14Rik	-0.21295
ENSMUSG00000080935	Got2-ps1	-0.212979
ENSMUSG00000029787	Avl9	-0.213057
ENSMUSG00000117476	Gm9416	-0.213066
ENSMUSG00000027519	Rab22a	-0.213074
ENSMUSG00000052854	Nrk	-0.213087
ENSMUSG00000046318	Ccbe1	-0.213114
ENSMUSG00000028621	Cyb5rl	-0.213204
ENSMUSG00000107728	Gm38910	-0.213472
ENSMUSG00000049357	Brd8dc	-0.213473
ENSMUSG00000099664	Gm28511	-0.213516
ENSMUSG00000028869	Gnl2	-0.213719
ENSMUSG00000087449	Gm12971	-0.213755
ENSMUSG00000116946	Gm41442	-0.213896
ENSMUSG00000081657	Gm15466	-0.214024
ENSMUSG00000036850	Mrpl41	-0.214288
ENSMUSG00000090163	Gm16231	-0.214418
ENSMUSG00000029346	Srrd	-0.214559
ENSMUSG00000055795	Gm5160	-0.214669
ENSMUSG00000035382	Pcsk7	-0.214764
ENSMUSG00000114884	Gm47675	-0.214964
ENSMUSG00000036330	Slc18a1	-0.21501
ENSMUSG00000054509	Parp4	-0.215025
ENSMUSG00000081782	Gm15152	-0.215032
ENSMUSG00000030615	Tmem126a	-0.215055
ENSMUSG00000038199	Iqca1l	-0.2152
ENSMUSG00000019951	Uhrf1bp1l	-0.215298
ENSMUSG00000114766	Gm5203	-0.215318
ENSMUSG00000108037	Gm44597	-0.215455
ENSMUSG00000026798	Coq4	-0.215817
ENSMUSG00000063488	Zkscan7	-0.215869
ENSMUSG00000077592	Gm26013	-0.215942
ENSMUSG00000086328	2700033N17Rik	-0.216055
ENSMUSG00000025428	Atp5a1	-0.216217
ENSMUSG00000031530	Dusp4	-0.216217
ENSMUSG00000022905	Kpna1	-0.216293
ENSMUSG00000053877	Srcap	-0.216306
ENSMUSG00000106565	Gm43582	-0.216306
ENSMUSG00000049878	Rlf	-0.216343
ENSMUSG00000099377	Gm6159	-0.216376
ENSMUSG00000031862	Atp13a1	-0.216443
ENSMUSG00000095115	Itpripl2	-0.216457
ENSMUSG00000019132	BC005537	-0.216484
ENSMUSG00000011008	Mcoln2	-0.216506
ENSMUSG00000115141	Gm49256	-0.216506
ENSMUSG00000117579	Gm50023	-0.216506
ENSMUSG00000069045	Ddx3y	-0.216673
ENSMUSG00000085783	Gm9816	-0.216708
ENSMUSG00000098661	Mir7052	-0.216758
ENSMUSG00000112742	Gm31793	-0.216972
ENSMUSG00000066151	Fkbp15	-0.217104
ENSMUSG00000112160	BC024063	-0.217104
ENSMUSG00000028716	Pdzk1ip1	-0.217128
ENSMUSG00000106947	1700025A08Rik	-0.217572
ENSMUSG00000101549	Gm29630	-0.217575
ENSMUSG00000097292	A230107N01Rik	-0.217618
ENSMUSG00000081739	Mdm4-ps	-0.217686
ENSMUSG00000071281	Zfp65	-0.217716
ENSMUSG00000084288	Mif-ps8	-0.217993
ENSMUSG00000097715	Gpr137b-ps	-0.217993
ENSMUSG00000026032	Ndufb3	-0.218253
ENSMUSG00000042046	Dstyk	-0.218318
ENSMUSG00000027660	Skil	-0.218393
ENSMUSG00000117003	Gm49937	-0.218397
ENSMUSG00000025938	Slco5a1	-0.218516
ENSMUSG00000018569	Cldn7	-0.218658
ENSMUSG00000108046	Gm43924	-0.218658
ENSMUSG00000110905	Gm48007	-0.21882
ENSMUSG00000112545	1300014J16Rik	-0.218963
ENSMUSG00000079962	Gm12643	-0.219172
ENSMUSG00000020883	Fbxl20	-0.219179
ENSMUSG00000004872	Pax3	-0.219207
ENSMUSG00000112790	Gm33378	-0.219214
ENSMUSG00000032431	Crtap	-0.219228
ENSMUSG00000045671	Spred2	-0.219482
ENSMUSG00000091078	Gm17218	-0.219528
ENSMUSG00000022116	4930449E01Rik	-0.219578
ENSMUSG00000032051	Fdx1	-0.219578
ENSMUSG00000057534	Elobl	-0.219578
ENSMUSG00000063889	Crem	-0.219578
ENSMUSG00000071506	Tmem139	-0.219578
ENSMUSG00000085813	Gm15870	-0.219578
ENSMUSG00000086186	Ccdc34os	-0.219578
ENSMUSG00000086404	Gm6787	-0.219578
ENSMUSG00000095311	ENSMUSG00000095311	-0.21962
ENSMUSG00000029484	Anxa3	-0.219629
ENSMUSG00000062116	Zfp954	-0.219919
ENSMUSG00000062582	Rpl30-ps8	-0.220085
ENSMUSG00000106015	Gm42980	-0.220117
ENSMUSG00000111583	Gm47962	-0.22017
ENSMUSG00000004677	Myo9b	-0.220308
ENSMUSG00000022019	Tdrd3	-0.220345
ENSMUSG00000102554	Gm37568	-0.220452
ENSMUSG00000002100	Mybpc3	-0.220479
ENSMUSG00000044330	Gm9790	-0.220479
ENSMUSG00000081264	Gm14021	-0.220479
ENSMUSG00000097346	Rps18-ps4	-0.220479
ENSMUSG00000097643	A130051J06Rik	-0.220479
ENSMUSG00000100825	Itpa-ps2	-0.220479
ENSMUSG00000106458	Gm42633	-0.220479
ENSMUSG00000106588	Gm17590	-0.220479
ENSMUSG00000112136	Gm40692	-0.220479
ENSMUSG00000117545	Gm30794	-0.220479
ENSMUSG00000106087	Gm43609	-0.220592
ENSMUSG00000066315	Gm12918	-0.220749
ENSMUSG00000010760	Phlda2	-0.220813
ENSMUSG00000021835	Bmp4	-0.220813
ENSMUSG00000037355	Uvssa	-0.220813
ENSMUSG00000040270	Bach2	-0.221267
ENSMUSG00000099760	Gm28800	-0.22135
ENSMUSG00000005142	Man2b1	-0.221404
ENSMUSG00000075279	Mrpl23-ps1	-0.221404
ENSMUSG00000093606	B130034C11Rik	-0.221404
ENSMUSG00000021741	Gm5457	-0.221446
ENSMUSG00000038463	Olfml2b	-0.22147
ENSMUSG00000033253	Szt2	-0.221558
ENSMUSG00000102935	Gm38355	-0.221626
ENSMUSG00000044058	Mthfr-ps1	-0.221634
ENSMUSG00000019189	Rnf145	-0.221684
ENSMUSG00000085059	Gm11750	-0.221711
ENSMUSG00000099401	Gm28375	-0.221711
ENSMUSG00000105051	Gm4248	-0.221711
ENSMUSG00000024975	Pdcd4	-0.221838
ENSMUSG00000085039	Gm15927	-0.221861
ENSMUSG00000072381	Gm10355	-0.222016
ENSMUSG00000015882	Lcorl	-0.22203
ENSMUSG00000026648	Dclre1c	-0.222324
ENSMUSG00000034379	Wdr5b	-0.222324
ENSMUSG00000110119	Gm45593	-0.222324
ENSMUSG00000110317	Gm45250	-0.222324
ENSMUSG00000104675	Gm43689	-0.222344
ENSMUSG00000097086	Gm7672	-0.22242
ENSMUSG00000091109	Gm17622	-0.222562
ENSMUSG00000028248	Pnisr	-0.222771
ENSMUSG00000072770	Acrbp	-0.222809
ENSMUSG00000004542	Psg19	-0.222855
ENSMUSG00000039632	Odad3	-0.222855
ENSMUSG00000064494	ENSMUSG00000064494	-0.222943
ENSMUSG00000081041	Nlk-ps1	-0.222943
ENSMUSG00000001630	Stk38l	-0.223305
ENSMUSG00000108238	Gm43984	-0.223305
ENSMUSG00000081051	Gm15427	-0.223313
ENSMUSG00000111817	Gm47154	-0.223442
ENSMUSG00000086477	Gm15506	-0.223506
ENSMUSG00000021749	Oit1	-0.223607
ENSMUSG00000022667	Cd200r1	-0.223607
ENSMUSG00000023093	Pate12	-0.223607
ENSMUSG00000040413	Timd2	-0.223607
ENSMUSG00000046323	Dppa3	-0.223607
ENSMUSG00000052819	Best2	-0.223607
ENSMUSG00000054426	A930005H10Rik	-0.223607
ENSMUSG00000063130	Calml3	-0.223607
ENSMUSG00000065528	Mir320	-0.223607
ENSMUSG00000071294	Cbx3-ps4	-0.223607
ENSMUSG00000074444	Defa30	-0.223607
ENSMUSG00000074991	Gabrr3	-0.223607
ENSMUSG00000081437	Gm12402	-0.223607
ENSMUSG00000082542	Gm13311	-0.223607
ENSMUSG00000083926	Gm14783	-0.223607
ENSMUSG00000084096	Vmn1r-ps135	-0.223607
ENSMUSG00000085019	Pard3bos2	-0.223607
ENSMUSG00000085276	Gm15812	-0.223607
ENSMUSG00000096337	Gm13694	-0.223607
ENSMUSG00000097476	Gm26583	-0.223607
ENSMUSG00000097831	4930540M05Rik	-0.223607
ENSMUSG00000097999	Gm9061	-0.223607
ENSMUSG00000101493	2810405F17Rik	-0.223607
ENSMUSG00000101952	Gm10550	-0.223607
ENSMUSG00000101969	Gm20125	-0.223607
ENSMUSG00000104239	Gm37588	-0.223607
ENSMUSG00000107542	Gm43969	-0.223607
ENSMUSG00000108365	Gm44951	-0.223607
ENSMUSG00000108952	Gm39117	-0.223607
ENSMUSG00000112261	Gm47599	-0.223607
ENSMUSG00000112437	Gm35188	-0.223607
ENSMUSG00000113039	Gm9265	-0.223607
ENSMUSG00000114326	Gm4938	-0.223607
ENSMUSG00000116948	Gm4802	-0.223607
ENSMUSG00000117764	Gm50143	-0.223607
ENSMUSG00000118160	Gm50347	-0.223607
ENSMUSG00000006299	Aamp	-0.223623
ENSMUSG00000087808	Gm23435	-0.223764
ENSMUSG00000061143	Maml3	-0.223766
ENSMUSG00000002108	Nr1h3	-0.223776
ENSMUSG00000114110	Gm46379	-0.223833
ENSMUSG00000029405	G3bp2	-0.223978
ENSMUSG00000078870	Gm14410	-0.223978
ENSMUSG00000030067	Foxp1	-0.224047
ENSMUSG00000068739	Sars	-0.224047
ENSMUSG00000080268	Brms1	-0.224171
ENSMUSG00000065552	Mir302a	-0.224184
ENSMUSG00000037622	Wdtc1	-0.224267
ENSMUSG00000039103	Nexn	-0.224301
ENSMUSG00000087795	Gm25965	-0.224413
ENSMUSG00000020737	Jpt1	-0.22454
ENSMUSG00000087802	Gm25979	-0.224591
ENSMUSG00000106516	Gm42441	-0.224628
ENSMUSG00000031513	Leprotl1	-0.224698
ENSMUSG00000034621	Gpatch8	-0.224698
ENSMUSG00000090441	Gm17651	-0.224782
ENSMUSG00000026154	Sdhaf4	-0.224902
ENSMUSG00000081593	Gm11841	-0.224934
ENSMUSG00000083474	Gm15267	-0.224934
ENSMUSG00000102463	1700003N22Rik	-0.224934
ENSMUSG00000117884	Gm50156	-0.224934
ENSMUSG00000107023	Gm42715	-0.224975
ENSMUSG00000083626	Gm4459	-0.225045
ENSMUSG00000024561	Mbd1	-0.225355
ENSMUSG00000103548	Gm37670	-0.225417
ENSMUSG00000034159	Mab21l4	-0.225668
ENSMUSG00000039477	Tnrc18	-0.225767
ENSMUSG00000098979	ENSMUSG00000098979	-0.225767
ENSMUSG00000104862	Gm6520	-0.225788
ENSMUSG00000061684	Rpl21-ps8	-0.225824
ENSMUSG00000098363	Mir6993	-0.225824
ENSMUSG00000079546	Gm11146	-0.226084
ENSMUSG00000071516	H2ac13	-0.226134
ENSMUSG00000085447	9530026F06Rik	-0.226134
ENSMUSG00000086187	Gm12860	-0.226134
ENSMUSG00000099631	Gm8641	-0.226134
ENSMUSG00000109404	Gm19963	-0.226134
ENSMUSG00000116127	Gm8375	-0.226134
ENSMUSG00000085870	Gm12829	-0.226291
ENSMUSG00000105283	Gm33370	-0.226367
ENSMUSG00000016481	Cr1l	-0.226455
ENSMUSG00000052102	Gnpda1	-0.226455
ENSMUSG00000066632	Pgk1-rs7	-0.226455
ENSMUSG00000099853	Gm29328	-0.226455
ENSMUSG00000100162	Gm20687	-0.226455
ENSMUSG00000101372	Gm19028	-0.226455
ENSMUSG00000103971	Gm37679	-0.226455
ENSMUSG00000106522	Gm42871	-0.226455
ENSMUSG00000108677	Gm44759	-0.226455
ENSMUSG00000109429	Gm45223	-0.226455
ENSMUSG00000111951	Gm48755	-0.226455
ENSMUSG00000113456	Gm30738	-0.226455
ENSMUSG00000113751	Gm9293	-0.226455
ENSMUSG00000113789	Gm47322	-0.226455
ENSMUSG00000115070	Gm4740	-0.226455
ENSMUSG00000115641	Gm9891	-0.226455
ENSMUSG00000085710	Gm12676	-0.226645
ENSMUSG00000073290	Gm10490	-0.226742
ENSMUSG00000089170	ENSMUSG00000089170	-0.22678
ENSMUSG00000117813	Gm5823	-0.226823
ENSMUSG00000056215	Lrguk	-0.22686
ENSMUSG00000055041	Commd5	-0.226906
ENSMUSG00000091762	Gm3191	-0.226939
ENSMUSG00000094958	3110021N24Rik	-0.226939
ENSMUSG00000087938	Gm26049	-0.227079
ENSMUSG00000043556	Fbxl7	-0.227106
ENSMUSG00000088835	Gm23547	-0.227111
ENSMUSG00000065817	Gm24698	-0.22723
ENSMUSG00000014550	Rbsn	-0.227236
ENSMUSG00000106032	Gm42463	-0.22735
ENSMUSG00000027907	S100a11	-0.227413
ENSMUSG00000110841	Gpx4-ps2	-0.227451
ENSMUSG00000118012	Gm46620	-0.227546
ENSMUSG00000031634	Ufsp2	-0.227647
ENSMUSG00000029607	Ankrd61	-0.227674
ENSMUSG00000076258	ENSMUSG00000076258	-0.227941
ENSMUSG00000056770	Setd3	-0.227982
ENSMUSG00000099083	Atf7	-0.228037
ENSMUSG00000107952	Gm6352	-0.228497
ENSMUSG00000111533	Gm39458	-0.228497
ENSMUSG00000024327	Slc39a7	-0.228573
ENSMUSG00000042642	Flad1	-0.228911
ENSMUSG00000062127	Cttnbp2nl	-0.229171
ENSMUSG00000107385	C330024D21Rik	-0.229175
ENSMUSG00000085612	Gm15868	-0.229307
ENSMUSG00000039218	Srrm2	-0.229307
ENSMUSG00000112252	Gm32802	-0.229572
ENSMUSG00000086390	1810019D21Rik	-0.229706
ENSMUSG00000049470	Aff4	-0.229872
ENSMUSG00000020778	Ten1	-0.230128
ENSMUSG00000049291	Prss38	-0.230128
ENSMUSG00000086612	Gm12064	-0.230204
ENSMUSG00000054293	P2ry10b	-0.230274
ENSMUSG00000113392	Gm36262	-0.230287
ENSMUSG00000024414	Mrpl27	-0.230353
ENSMUSG00000037124	Trim58	-0.230409
ENSMUSG00000091866	Gm6257	-0.230409
ENSMUSG00000079562	Maea	-0.230441
ENSMUSG00000026630	Batf3	-0.230717
ENSMUSG00000102969	Gm33366	-0.230717
ENSMUSG00000047554	Tmem41b	-0.231055
ENSMUSG00000071715	Ncf4	-0.231104
ENSMUSG00000084407	Gm14018	-0.231214
ENSMUSG00000006288	Ttc5	-0.231223
ENSMUSG00000096975	ENSMUSG00000096975	-0.231223
ENSMUSG00000027522	Stx16	-0.231387
ENSMUSG00000089607	Gm22500	-0.23155
ENSMUSG00000039844	Rapgef1	-0.231737
ENSMUSG00000063919	Srrm4	-0.231817
ENSMUSG00000032966	Fkbp1a	-0.231902
ENSMUSG00000077795	Gm25561	-0.231921
ENSMUSG00000081086	Gm9506	-0.231921
ENSMUSG00000092829	ENSMUSG00000092829	-0.231921
ENSMUSG00000100351	Gm7867	-0.231956
ENSMUSG00000084384	Gm12251	-0.232143
ENSMUSG00000115486	Gm49017	-0.23221
ENSMUSG00000024782	Ak3	-0.232394
ENSMUSG00000064590	Gm22301	-0.232394
ENSMUSG00000021403	Serpinb9b	-0.232474
ENSMUSG00000100781	Gm29481	-0.232474
ENSMUSG00000097136	ENSMUSG00000097136	-0.232474
ENSMUSG00000114179	Eif1-ps2	-0.232491
ENSMUSG00000087120	Gm12279	-0.232769
ENSMUSG00000115833	Gm49196	-0.233012
ENSMUSG00000089219	Mir1963	-0.233203
ENSMUSG00000105429	Gm43692	-0.233203
ENSMUSG00000108042	B130021K23Rik	-0.233203
ENSMUSG00000075324	Fign	-0.233425
ENSMUSG00000097234	ENSMUSG00000097234	-0.233541
ENSMUSG00000027855	Sycp1	-0.233946
ENSMUSG00000035305	Ror1	-0.234044
ENSMUSG00000020930	Ccdc103	-0.234071
ENSMUSG00000082151	Gm11810	-0.234138
ENSMUSG00000042305	Tmem183a	-0.234283
ENSMUSG00000082901	Rps8-ps5	-0.234312
ENSMUSG00000117855	Gm50197	-0.234319
ENSMUSG00000085991	Gm11479	-0.234345
ENSMUSG00000019836	Amd-ps4	-0.234395
ENSMUSG00000114584	Gm47694	-0.234499
ENSMUSG00000097601	Gm26660	-0.234574
ENSMUSG00000066000	Zfp979	-0.234651
ENSMUSG00000027854	Sike1	-0.234748
ENSMUSG00000116589	Gm31323	-0.234838
ENSMUSG00000046934	Csl	-0.234857
ENSMUSG00000082609	Gm15464	-0.23492
ENSMUSG00000042002	Foxn4	-0.23515
ENSMUSG00000087163	Gm16230	-0.23516
ENSMUSG00000040888	Gfer	-0.235161
ENSMUSG00000014873	Surf2	-0.235203
ENSMUSG00000028811	Yars	-0.235203
ENSMUSG00000048271	Rbm33	-0.235225
ENSMUSG00000106106	ENSMUSG00000106106	-0.235438
ENSMUSG00000110587	Gm7344	-0.235706
ENSMUSG00000018398	Septin8	-0.23576
ENSMUSG00000085749	Gm12843	-0.235799
ENSMUSG00000091408	Gm6728	-0.235818
ENSMUSG00000098839	Mir7054	-0.235975
ENSMUSG00000049690	Nckap5	-0.236009
ENSMUSG00000005813	Metap1	-0.236073
ENSMUSG00000021072	Tmx1	-0.236103
ENSMUSG00000066543	Rpl17-ps9	-0.23619
ENSMUSG00000115005	Gm49195	-0.23619
ENSMUSG00000103285	Gm37274	-0.236336
ENSMUSG00000100347	Gm7895	-0.236414
ENSMUSG00000097702	Gm26739	-0.236589
ENSMUSG00000117962	Gm6402	-0.236657
ENSMUSG00000027014	Cwc22	-0.236665
ENSMUSG00000035595	Fam174c	-0.236694
ENSMUSG00000024772	Ehd1	-0.236794
ENSMUSG00000056617	4931429L15Rik	-0.236959
ENSMUSG00000002602	Axl	-0.23702
ENSMUSG00000103567	Pcdhga5	-0.237114
ENSMUSG00000040557	Mettl27	-0.237171
ENSMUSG00000041566	Tssk1	-0.237171
ENSMUSG00000059585	Ube2nl	-0.237171
ENSMUSG00000071230	Npw	-0.237171
ENSMUSG00000073421	H2-Ab1	-0.237171
ENSMUSG00000073781	Gm6471	-0.237171
ENSMUSG00000081740	Gm14279	-0.237171
ENSMUSG00000091079	Gm17105	-0.237171
ENSMUSG00000100394	Gm28791	-0.237171
ENSMUSG00000103106	Gm37047	-0.237171
ENSMUSG00000103162	Gm38147	-0.237171
ENSMUSG00000103779	Gm36931	-0.237171
ENSMUSG00000105535	Gm43077	-0.237171
ENSMUSG00000105720	Gm42440	-0.237171
ENSMUSG00000107362	Gm40309	-0.237171
ENSMUSG00000107640	Gm38804	-0.237171
ENSMUSG00000048747	E130114P18Rik	-0.237289
ENSMUSG00000062825	Actg1	-0.237394
ENSMUSG00000066838	Zfp772	-0.23795
ENSMUSG00000084966	2810471M01Rik	-0.238165
ENSMUSG00000064925	Snora62	-0.238278
ENSMUSG00000114235	F530104D19Rik	-0.238342
ENSMUSG00000081228	Gm16089	-0.238462
ENSMUSG00000066057	Gm1976	-0.238496
ENSMUSG00000094388	Gm8783	-0.238496
ENSMUSG00000048799	Cep120	-0.238561
ENSMUSG00000090150	Acad11	-0.238561
ENSMUSG00000111264	E030022I16Rik	-0.238646
ENSMUSG00000042759	Apobr	-0.238815
ENSMUSG00000086391	1700042O10Rik	-0.238815
ENSMUSG00000092593	Gm20492	-0.238941
ENSMUSG00000088626	Gm23034	-0.239023
ENSMUSG00000112478	Gm47761	-0.23908
ENSMUSG00000075297	H60b	-0.239214
ENSMUSG00000083287	Idi1-ps1	-0.239387
ENSMUSG00000108529	Gm29759	-0.239596
ENSMUSG00000022797	Tfrc	-0.239706
ENSMUSG00000048833	Slc39a9	-0.23978
ENSMUSG00000097754	Ptgs2os2	-0.239854
ENSMUSG00000028672	Hmgcl	-0.239947
ENSMUSG00000020787	P2rx1	-0.240057
ENSMUSG00000092889	ENSMUSG00000092889	-0.240335
ENSMUSG00000030654	Arl6ip1	-0.240343
ENSMUSG00000020477	Mrps24	-0.240474
ENSMUSG00000002227	Mov10	-0.240563
ENSMUSG00000060336	Zfp937	-0.240563
ENSMUSG00000103466	Gm37247	-0.240563
ENSMUSG00000108609	Gm7424	-0.240563
ENSMUSG00000110697	Gm31718	-0.240563
ENSMUSG00000112220	Gm36208	-0.240563
ENSMUSG00000112782	Gm7940	-0.240563
ENSMUSG00000117964	Gm36043	-0.240563
ENSMUSG00000078931	Pdf	-0.240647
ENSMUSG00000057170	Prl3d1	-0.240673
ENSMUSG00000090710	Pate11	-0.240673
ENSMUSG00000092383	H2-Pb	-0.240673
ENSMUSG00000096278	Dcpp2	-0.240673
ENSMUSG00000116187	Gm49456	-0.240673
ENSMUSG00000057818	1600029O15Rik	-0.240838
ENSMUSG00000083910	Gm13604	-0.240935
ENSMUSG00000026893	Gca	-0.240959
ENSMUSG00000028423	Nfx1	-0.240959
ENSMUSG00000045915	Ccdc42	-0.24101
ENSMUSG00000062329	Cytl1	-0.24101
ENSMUSG00000105655	Gm42659	-0.24119
ENSMUSG00000022974	Paxbp1	-0.241233
ENSMUSG00000032902	Slc16a1	-0.241233
ENSMUSG00000084230	Gm14388	-0.241594
ENSMUSG00000079083	Jrkl	-0.241608
ENSMUSG00000028108	Ecm1	-0.241771
ENSMUSG00000084786	Ubl5	-0.241907
ENSMUSG00000020178	Adora2a	-0.241917
ENSMUSG00000037405	Icam1	-0.242036
ENSMUSG00000038840	Birc7	-0.242036
ENSMUSG00000043889	Gm8399	-0.242133
ENSMUSG00000037716	Ccdc33	-0.242367
ENSMUSG00000003233	Dvl3	-0.242464
ENSMUSG00000022449	Adamts20	-0.242536
ENSMUSG00000042377	Fam83g	-0.242536
ENSMUSG00000082726	Gm11424	-0.242536
ENSMUSG00000007030	Vwa7	-0.242555
ENSMUSG00000112229	Gm48086	-0.24273
ENSMUSG00000035235	Trim13	-0.243065
ENSMUSG00000063659	Zbtb18	-0.243094
ENSMUSG00000043155	Hpdl	-0.243124
ENSMUSG00000061013	Mkx	-0.243341
ENSMUSG00000108709	4933431G14Rik	-0.243394
ENSMUSG00000037833	Sh2d4b	-0.243585
ENSMUSG00000035095	Fam167a	-0.24364
ENSMUSG00000049551	Fzd9	-0.24385
ENSMUSG00000073889	Il11ra1	-0.243881
ENSMUSG00000105558	Gm5855	-0.243962
ENSMUSG00000037157	Il22ra1	-0.243975
ENSMUSG00000074813	Morrbid	-0.243975
ENSMUSG00000087395	Gm12705	-0.243975
ENSMUSG00000102784	Gm38251	-0.243975
ENSMUSG00000104900	4930596I21Rik	-0.243975
ENSMUSG00000092116	Gm10320	-0.243976
ENSMUSG00000029851	Tcaf2	-0.244117
ENSMUSG00000020736	Nt5c	-0.244129
ENSMUSG00000084302	Gm12194	-0.244395
ENSMUSG00000029050	Ski	-0.244451
ENSMUSG00000073010	Gm5127	-0.244592
ENSMUSG00000082308	Gm15770	-0.244928
ENSMUSG00000044339	Alkbh2	-0.245049
ENSMUSG00000047409	Ctdspl	-0.245049
ENSMUSG00000086631	Gm12784	-0.245049
ENSMUSG00000086920	Gm12207	-0.245049
ENSMUSG00000013766	Ly6g6e	-0.245062
ENSMUSG00000047654	Tssk6	-0.245207
ENSMUSG00000027347	Rasgrp1	-0.24521
ENSMUSG00000115223	Gm48985	-0.245216
ENSMUSG00000084477	ENSMUSG00000084477	-0.245275
ENSMUSG00000010517	Faf1	-0.245368
ENSMUSG00000105233	Gm20568	-0.245368
ENSMUSG00000042179	Pnliprp1	-0.245422
ENSMUSG00000104796	ENSMUSG00000104796	-0.245572
ENSMUSG00000029272	Sult1e1	-0.245614
ENSMUSG00000098534	Gm27167	-0.245625
ENSMUSG00000022332	Khdrbs3	-0.245686
ENSMUSG00000048076	Arf1	-0.245701
ENSMUSG00000020715	Ern1	-0.245753
ENSMUSG00000020021	Fgd6	-0.245777
ENSMUSG00000025915	Sgk3	-0.245829
ENSMUSG00000020385	Clk4	-0.245839
ENSMUSG00000025040	Fundc1	-0.245839
ENSMUSG00000116414	Gm4432	-0.245889
ENSMUSG00000040728	Esrp1	-0.245961
ENSMUSG00000064495	Gm24313	-0.245992
ENSMUSG00000105077	Gm4859	-0.246014
ENSMUSG00000030510	Cers3	-0.246051
ENSMUSG00000022811	Zfp148	-0.246296
ENSMUSG00000066643	Wdr35	-0.246395
ENSMUSG00000097156	Gm3764	-0.246475
ENSMUSG00000106200	ENSMUSG00000106200	-0.246486
ENSMUSG00000028344	Invs	-0.246645
ENSMUSG00000037235	Mxd4	-0.246772
ENSMUSG00000114438	Gm47827	-0.24681
ENSMUSG00000098770	ENSMUSG00000098770	-0.247234
ENSMUSG00000084607	Gm22208	-0.247234
ENSMUSG00000062611	Rps3a2	-0.247346
ENSMUSG00000026787	Gad2	-0.247382
ENSMUSG00000111933	Gm36660	-0.247427
ENSMUSG00000051074	4930579K19Rik	-0.247472
ENSMUSG00000103156	Gm38293	-0.247491
ENSMUSG00000083183	Gm15575	-0.247537
ENSMUSG00000102982	Gm38319	-0.247537
ENSMUSG00000038437	Mllt6	-0.24754
ENSMUSG00000086139	Gm11211	-0.247695
ENSMUSG00000033685	Ucp2	-0.247742
ENSMUSG00000116571	Gm49741	-0.247853
ENSMUSG00000058581	Gm5801	-0.247911
ENSMUSG00000107766	Gm44073	-0.247911
ENSMUSG00000100168	Gm28526	-0.247921
ENSMUSG00000027742	Cog6	-0.248073
ENSMUSG00000018347	Zkscan6	-0.248206
ENSMUSG00000014956	Ppp1cb	-0.248311
ENSMUSG00000022773	Ypel1	-0.248314
ENSMUSG00000117072	Gm49926	-0.248325
ENSMUSG00000065162	Gm23645	-0.24872
ENSMUSG00000064602	Snora41	-0.248725
ENSMUSG00000031816	Mthfsd	-0.24875
ENSMUSG00000036862	Dchs1	-0.24908
ENSMUSG00000105845	Gm42808	-0.249176
ENSMUSG00000112346	Gm48768	-0.249297
ENSMUSG00000090041	Gm16027	-0.249319
ENSMUSG00000111432	Gm47993	-0.249331
ENSMUSG00000116793	Gm34256	-0.249364
ENSMUSG00000018774	Cd68	-0.249415
ENSMUSG00000024987	Cyp26a1	-0.249456
ENSMUSG00000101236	Gm6750	-0.249466
ENSMUSG00000034932	Mrpl54	-0.249694
ENSMUSG00000029076	Sdf4	-0.249829
ENSMUSG00000050100	Hmx2	-0.250115
ENSMUSG00000105059	Gm42498	-0.250313
ENSMUSG00000081642	Gm13532	-0.250375
ENSMUSG00000089857	Zfp882	-0.250375
ENSMUSG00000097989	Gm4335	-0.250441
ENSMUSG00000112613	Gm48175	-0.250482
ENSMUSG00000096753	Fam181a	-0.25053
ENSMUSG00000109984	Gm38948	-0.250791
ENSMUSG00000073422	H2-Ke6	-0.250877
ENSMUSG00000092875	Gm22649	-0.250884
ENSMUSG00000040669	Phc1	-0.250924
ENSMUSG00000085860	2410003L11Rik	-0.250924
ENSMUSG00000107788	Gm6266	-0.251048
ENSMUSG00000089936	Gm16199	-0.251064
ENSMUSG00000025192	Entpd7	-0.251259
ENSMUSG00000073152	Gm10475	-0.251259
ENSMUSG00000102749	Gm37598	-0.251259
ENSMUSG00000106648	Gm43176	-0.251259
ENSMUSG00000109131	Gm44862	-0.251259
ENSMUSG00000115680	Gm35167	-0.251259
ENSMUSG00000029307	Dmp1	-0.251359
ENSMUSG00000019505	Ubb	-0.25138
ENSMUSG00000076431	Sox4	-0.25138
ENSMUSG00000074485	Gm7381	-0.251397
ENSMUSG00000043290	Zfp784	-0.251766
ENSMUSG00000117009	Gm41597	-0.251766
ENSMUSG00000097158	ENSMUSG00000097158	-0.251794
ENSMUSG00000083240	Gm13453	-0.25182
ENSMUSG00000088504	Gm26490	-0.251944
ENSMUSG00000107998	Gm44018	-0.251944
ENSMUSG00000018809	Smyd4	-0.251976
ENSMUSG00000021668	Polk	-0.251976
ENSMUSG00000030068	Gm20696	-0.251976
ENSMUSG00000038491	Cdk19os	-0.251976
ENSMUSG00000078592	Gm4609	-0.251976
ENSMUSG00000080969	Taf9-ps	-0.251976
ENSMUSG00000082755	Gm8692	-0.251976
ENSMUSG00000084611	ENSMUSG00000084611	-0.251976
ENSMUSG00000089789	Rdh1	-0.251976
ENSMUSG00000090559	Gm17137	-0.251976
ENSMUSG00000096156	Gm9242	-0.251976
ENSMUSG00000098590	Gm1113	-0.251976
ENSMUSG00000103624	Gm3081	-0.251976
ENSMUSG00000108025	Gm36503	-0.251976
ENSMUSG00000110637	Gm7807	-0.251976
ENSMUSG00000113067	Gm47166	-0.251976
ENSMUSG00000113521	Gm29787	-0.251976
ENSMUSG00000116291	Gm4383	-0.251976
ENSMUSG00000025201	Bloc1s2-ps	-0.252039
ENSMUSG00000110446	Gm18646	-0.252039
ENSMUSG00000078967	Gapdh-ps16	-0.25207
ENSMUSG00000027882	Stxbp3	-0.252092
ENSMUSG00000084755	Gm16276	-0.2522
ENSMUSG00000082127	Gm13577	-0.252229
ENSMUSG00000019179	Mdh2	-0.25231
ENSMUSG00000025544	Tm9sf2	-0.25231
ENSMUSG00000065360	Gm24412	-0.252313
ENSMUSG00000091117	Gm9064	-0.252439
ENSMUSG00000056201	Cfl1	-0.252451
ENSMUSG00000032305	Fam219b	-0.252475
ENSMUSG00000028527	Ak4	-0.252698
ENSMUSG00000099708	Gm29361	-0.252698
ENSMUSG00000018567	Gabarap	-0.252761
ENSMUSG00000105796	Gm42845	-0.252769
ENSMUSG00000083460	Gm12182	-0.252914
ENSMUSG00000005621	Zfp592	-0.252923
ENSMUSG00000088478	Mir1946b	-0.253029
ENSMUSG00000044881	Coa4	-0.253072
ENSMUSG00000069136	A130006I12Rik	-0.253198
ENSMUSG00000072772	Grcc10	-0.25326
ENSMUSG00000082483	Gm13486	-0.253301
ENSMUSG00000108681	Gm17825	-0.253301
ENSMUSG00000087240	Gm15976	-0.253345
ENSMUSG00000038861	Pi4kb	-0.253686
ENSMUSG00000016308	Ube2a	-0.253776
ENSMUSG00000080384	Gm22105	-0.253801
ENSMUSG00000082662	Gm15516	-0.253801
ENSMUSG00000093933	ENSMUSG00000093933	-0.253801
ENSMUSG00000099015	Mir6372	-0.253801
ENSMUSG00000099238	Mir7001	-0.253856
ENSMUSG00000010538	Tsacc	-0.253967
ENSMUSG00000021253	Tgfb3	-0.253982
ENSMUSG00000085923	Gm12781	-0.254377
ENSMUSG00000047965	Rpl9-ps7	-0.254522
ENSMUSG00000054622	D730045B01Rik	-0.254614
ENSMUSG00000086288	Gm15265	-0.254614
ENSMUSG00000098549	Gm5269	-0.254614
ENSMUSG00000036144	Meox2	-0.254649
ENSMUSG00000002908	Kcnn1	-0.254717
ENSMUSG00000026205	Slc23a3	-0.254762
ENSMUSG00000083569	Gm13666	-0.254762
ENSMUSG00000084276	Gm8317	-0.254762
ENSMUSG00000087371	Gm15541	-0.254762
ENSMUSG00000090628	Gm17083	-0.254762
ENSMUSG00000093789	Methig1	-0.254762
ENSMUSG00000095385	D630033O11Rik	-0.254762
ENSMUSG00000096948	Gm4221	-0.254762
ENSMUSG00000097282	5031415H12Rik	-0.254762
ENSMUSG00000099419	1700001D01Rik	-0.254762
ENSMUSG00000102441	Gm38032	-0.254762
ENSMUSG00000106450	Gm43018	-0.254762
ENSMUSG00000108518	Gm5587	-0.254762
ENSMUSG00000108812	C130083A15Rik	-0.254762
ENSMUSG00000115244	Gm49002	-0.254762
ENSMUSG00000115808	Gm18949	-0.254772
ENSMUSG00000110669	Gm10060	-0.254902
ENSMUSG00000020437	Myo1g	-0.255155
ENSMUSG00000024406	Pou5f1	-0.255155
ENSMUSG00000029331	4930522N08Rik	-0.255155
ENSMUSG00000029541	Cyp2w1	-0.255155
ENSMUSG00000047807	9330154K18Rik	-0.255155
ENSMUSG00000055370	Gm9968	-0.255155
ENSMUSG00000057021	Vmn2r129	-0.255155
ENSMUSG00000062962	Gm6378	-0.255155
ENSMUSG00000064486	Gm23293	-0.255155
ENSMUSG00000064653	Gm26129	-0.255155
ENSMUSG00000064719	Gm25930	-0.255155
ENSMUSG00000065196	Snord85	-0.255155
ENSMUSG00000065270	ENSMUSG00000065270	-0.255155
ENSMUSG00000065609	Mir7-2	-0.255155
ENSMUSG00000065729	Gm26176	-0.255155
ENSMUSG00000067555	Gm10212	-0.255155
ENSMUSG00000071680	Gm7123	-0.255155
ENSMUSG00000077175	Gm25758	-0.255155
ENSMUSG00000077460	Gm26419	-0.255155
ENSMUSG00000077552	Gm23709	-0.255155
ENSMUSG00000079524	Gm15402	-0.255155
ENSMUSG00000081766	2210409E12Rik	-0.255155
ENSMUSG00000081853	Gm13735	-0.255155
ENSMUSG00000082570	Gm15711	-0.255155
ENSMUSG00000083565	Gm11941	-0.255155
ENSMUSG00000083876	Gm11439	-0.255155
ENSMUSG00000084184	Gm13474	-0.255155
ENSMUSG00000084357	Gm11268	-0.255155
ENSMUSG00000084739	Gm22067	-0.255155
ENSMUSG00000085161	Gm7580	-0.255155
ENSMUSG00000085383	Gm14218	-0.255155
ENSMUSG00000085486	Gm11634	-0.255155
ENSMUSG00000085487	Gm15654	-0.255155
ENSMUSG00000085599	Gm13449	-0.255155
ENSMUSG00000085924	Gm8980	-0.255155
ENSMUSG00000087378	Gm12414	-0.255155
ENSMUSG00000087854	ENSMUSG00000087854	-0.255155
ENSMUSG00000087857	Gm22791	-0.255155
ENSMUSG00000088456	ENSMUSG00000088456	-0.255155
ENSMUSG00000088573	ENSMUSG00000088573	-0.255155
ENSMUSG00000089223	ENSMUSG00000089223	-0.255155
ENSMUSG00000089234	ENSMUSG00000089234	-0.255155
ENSMUSG00000089376	ENSMUSG00000089376	-0.255155
ENSMUSG00000090277	Gm8338	-0.255155
ENSMUSG00000090708	Gm17196	-0.255155
ENSMUSG00000092093	Gm17528	-0.255155
ENSMUSG00000092677	Mir5106	-0.255155
ENSMUSG00000092862	Mir3094	-0.255155
ENSMUSG00000093218	ENSMUSG00000093218	-0.255155
ENSMUSG00000094249	Gm20091	-0.255155
ENSMUSG00000094407	ENSMUSG00000094407	-0.255155
ENSMUSG00000095016	ENSMUSG00000095016	-0.255155
ENSMUSG00000095281	ENSMUSG00000095281	-0.255155
ENSMUSG00000096730	ENSMUSG00000096730	-0.255155
ENSMUSG00000097654	Gm26714	-0.255155
ENSMUSG00000098201	Gm26983	-0.255155
ENSMUSG00000098258	Mir6369	-0.255155
ENSMUSG00000098310	Mir8118	-0.255155
ENSMUSG00000098604	ENSMUSG00000098604	-0.255155
ENSMUSG00000098827	ENSMUSG00000098827	-0.255155
ENSMUSG00000098997	Mir6901	-0.255155
ENSMUSG00000099202	Mir7017	-0.255155
ENSMUSG00000099810	Gm29509	-0.255155
ENSMUSG00000099872	1700074H08Rik	-0.255155
ENSMUSG00000101978	1700063O14Rik	-0.255155
ENSMUSG00000102001	Gm28755	-0.255155
ENSMUSG00000102219	Gm6606	-0.255155
ENSMUSG00000102679	Gm20557	-0.255155
ENSMUSG00000103073	Gm37904	-0.255155
ENSMUSG00000103146	Gm37745	-0.255155
ENSMUSG00000103564	Gm35067	-0.255155
ENSMUSG00000103741	Gm38241	-0.255155
ENSMUSG00000104521	Gm34073	-0.255155
ENSMUSG00000104908	1700015C17Rik	-0.255155
ENSMUSG00000105495	Gm42995	-0.255155
ENSMUSG00000105554	Gm7118	-0.255155
ENSMUSG00000105701	Gm42587	-0.255155
ENSMUSG00000105809	Gm42626	-0.255155
ENSMUSG00000106214	Gm43426	-0.255155
ENSMUSG00000106375	Gm43361	-0.255155
ENSMUSG00000107087	Gm34411	-0.255155
ENSMUSG00000107680	Gm43903	-0.255155
ENSMUSG00000107681	4930528H21Rik	-0.255155
ENSMUSG00000107722	2900060B14Rik	-0.255155
ENSMUSG00000107760	Gm44401	-0.255155
ENSMUSG00000108093	Gm44102	-0.255155
ENSMUSG00000108194	1700097M23Rik	-0.255155
ENSMUSG00000108915	Gm44966	-0.255155
ENSMUSG00000110610	Gm7769	-0.255155
ENSMUSG00000110911	Gm47068	-0.255155
ENSMUSG00000112341	Gm4796	-0.255155
ENSMUSG00000112425	Gm47896	-0.255155
ENSMUSG00000113987	4930453C13Rik	-0.255155
ENSMUSG00000114213	A430090L17Rik	-0.255155
ENSMUSG00000114267	Gm48600	-0.255155
ENSMUSG00000114285	Gm47773	-0.255155
ENSMUSG00000114760	Gm48006	-0.255155
ENSMUSG00000115649	Gm18813	-0.255155
ENSMUSG00000116435	Gm49548	-0.255155
ENSMUSG00000116849	Gm49710	-0.255155
ENSMUSG00000116896	Gm49792	-0.255155
ENSMUSG00000117074	Gm49925	-0.255155
ENSMUSG00000117166	Gm18961	-0.255155
ENSMUSG00000117253	Gm49930	-0.255155
ENSMUSG00000118009	Gm50208	-0.255155
ENSMUSG00000021764	Ndufs4	-0.255245
ENSMUSG00000021738	Atxn7	-0.255472
ENSMUSG00000074575	Kcng1	-0.255501
ENSMUSG00000040284	Gzmg	-0.255504
ENSMUSG00000084328	Gm14046	-0.255915
ENSMUSG00000020921	Tmem101	-0.255959
ENSMUSG00000097309	Gm17249	-0.25601
ENSMUSG00000112481	Gm29684	-0.25617
ENSMUSG00000028411	Aptx	-0.256197
ENSMUSG00000108783	Gm36546	-0.256243
ENSMUSG00000106294	Gm8539	-0.256382
ENSMUSG00000069913	Anp32-ps	-0.256551
ENSMUSG00000081720	Gm12391	-0.256676
ENSMUSG00000108447	Gm44567	-0.256718
ENSMUSG00000089365	ENSMUSG00000089365	-0.256793
ENSMUSG00000020823	Sec14l1	-0.257329
ENSMUSG00000078097	Gm10913	-0.257345
ENSMUSG00000027746	Ufm1	-0.257357
ENSMUSG00000083429	Gm15198	-0.257371
ENSMUSG00000009863	Sdhb	-0.257392
ENSMUSG00000098019	Gm2546	-0.25741
ENSMUSG00000030733	Sh2b1	-0.257438
ENSMUSG00000081683	Fzd10	-0.257438
ENSMUSG00000082610	Gm13829	-0.257438
ENSMUSG00000073145	Gm12000	-0.257503
ENSMUSG00000022912	Pros1	-0.257603
ENSMUSG00000116941	Gm46578	-0.25763
ENSMUSG00000055452	Gm7353	-0.257716
ENSMUSG00000081605	Gm15953	-0.257759
ENSMUSG00000046108	Il17c	-0.257761
ENSMUSG00000026563	Tada1	-0.257838
ENSMUSG00000047501	Cldn4	-0.258012
ENSMUSG00000078184	Rbm8a2	-0.258012
ENSMUSG00000082844	Gm13537	-0.258012
ENSMUSG00000084221	Hmgb1-ps4	-0.258012
ENSMUSG00000016940	Kctd2	-0.25804
ENSMUSG00000076143	Mir708	-0.258177
ENSMUSG00000083342	Gm14237	-0.258177
ENSMUSG00000103887	Gm37008	-0.258308
ENSMUSG00000009741	Ubp1	-0.258464
ENSMUSG00000027030	Stk39	-0.258515
ENSMUSG00000106170	Gm43393	-0.258537
ENSMUSG00000037152	Ndufc1	-0.258624
ENSMUSG00000097628	Gm2383	-0.258705
ENSMUSG00000105382	Gm43339	-0.258838
ENSMUSG00000039349	C130074G19Rik	-0.258838
ENSMUSG00000115497	Gm49207	-0.259295
ENSMUSG00000083261	Gm7816	-0.259484
ENSMUSG00000028327	Stra6l	-0.259488
ENSMUSG00000021427	Ssr1	-0.259652
ENSMUSG00000116102	Gm20082	-0.259731
ENSMUSG00000082029	H3f3c	-0.259886
ENSMUSG00000101845	Gm28198	-0.259946
ENSMUSG00000025742	Prps2	-0.25995
ENSMUSG00000085249	ENSMUSG00000085249	-0.260149
ENSMUSG00000113113	Gm2614	-0.260384
ENSMUSG00000110181	Gm45508	-0.26056
ENSMUSG00000045257	Morn2	-0.260566
ENSMUSG00000112433	Gm30122	-0.260805
ENSMUSG00000026285	Pdcd1	-0.260875
ENSMUSG00000034482	Ly6g5c	-0.260875
ENSMUSG00000036938	Try5	-0.260875
ENSMUSG00000064624	Gm22305	-0.260875
ENSMUSG00000069259	Prl6a1	-0.260875
ENSMUSG00000073427	Gm4924	-0.260875
ENSMUSG00000082836	Gm13612	-0.260875
ENSMUSG00000085245	Gm11713	-0.260875
ENSMUSG00000086625	Gm11831	-0.260875
ENSMUSG00000088902	ENSMUSG00000088902	-0.260875
ENSMUSG00000094790	Gm6625	-0.260875
ENSMUSG00000096107	Gm16505	-0.260875
ENSMUSG00000098252	Mir6361	-0.260875
ENSMUSG00000098341	Mir6944	-0.260875
ENSMUSG00000101683	1700028D13Rik	-0.260875
ENSMUSG00000103131	Gm37977	-0.260875
ENSMUSG00000103814	Gm38007	-0.260875
ENSMUSG00000105362	Gm43474	-0.260875
ENSMUSG00000106519	Gm38509	-0.260875
ENSMUSG00000106946	Gm42856	-0.260875
ENSMUSG00000107010	Gm43293	-0.260875
ENSMUSG00000107238	Gm42758	-0.260875
ENSMUSG00000107970	Gm49058	-0.260875
ENSMUSG00000110656	Gm20735	-0.260875
ENSMUSG00000110676	Gm45897	-0.260875
ENSMUSG00000112833	Gm36595	-0.260875
ENSMUSG00000113537	Gm48807	-0.260875
ENSMUSG00000114667	Ctsm-ps	-0.260875
ENSMUSG00000116215	Gm5470	-0.260875
ENSMUSG00000104186	Gm37819	-0.260922
ENSMUSG00000033722	BC034090	-0.260977
ENSMUSG00000057858	Fam204a	-0.261314
ENSMUSG00000085492	Trmt61b	-0.2614
ENSMUSG00000021767	Kat6b	-0.261573
ENSMUSG00000018427	Ypel2	-0.261687
ENSMUSG00000024926	Kat5	-0.261719
ENSMUSG00000042496	Prdm10	-0.261825
ENSMUSG00000021823	Vcl	-0.261858
ENSMUSG00000106199	Mir3967	-0.261972
ENSMUSG00000106243	Gm5050	-0.262039
ENSMUSG00000108635	Gm44633	-0.262148
ENSMUSG00000027422	Rrbp1	-0.262278
ENSMUSG00000038369	Ncoa6	-0.262302
ENSMUSG00000036168	Ccdc38	-0.262348
ENSMUSG00000091405	H4c14	-0.262385
ENSMUSG00000069917	Hba-a2	-0.262467
ENSMUSG00000017897	Eya2	-0.262545
ENSMUSG00000075020	Mir670hg	-0.262553
ENSMUSG00000015647	Lama5	-0.262743
ENSMUSG00000052848	C130026L21Rik	-0.262747
ENSMUSG00000107257	Gm43028	-0.262747
ENSMUSG00000105699	Gm43703	-0.262779
ENSMUSG00000041708	Mpped1	-0.262807
ENSMUSG00000113344	Gm49251	-0.262807
ENSMUSG00000056753	C330011M18Rik	-0.26309
ENSMUSG00000109384	Gm17931	-0.263147
ENSMUSG00000101523	Csnk2a1-ps3	-0.263314
ENSMUSG00000084998	Gm16279	-0.263325
ENSMUSG00000079536	Ctag2l1	-0.263523
ENSMUSG00000097076	Platr7	-0.263523
ENSMUSG00000104873	Gm40332	-0.263523
ENSMUSG00000106386	Gm42991	-0.263523
ENSMUSG00000107481	4833403J16Rik	-0.263523
ENSMUSG00000107861	Gm44253	-0.263523
ENSMUSG00000112663	C630031E19Rik	-0.263523
ENSMUSG00000116974	Gm49761	-0.263523
ENSMUSG00000026659	Dusp12	-0.263601
ENSMUSG00000021702	Thbs4	-0.263838
ENSMUSG00000033436	Armcx2	-0.263966
ENSMUSG00000060591	Ifitm2	-0.264041
ENSMUSG00000080846	Gm13379	-0.264047
ENSMUSG00000118410	ENSMUSG00000118410	-0.26414
ENSMUSG00000069769	Msi2	-0.264205
ENSMUSG00000049832	Rbx1-ps	-0.264291
ENSMUSG00000085572	Gm16234	-0.2643
ENSMUSG00000050147	F2rl3	-0.264448
ENSMUSG00000038415	Foxq1	-0.264547
ENSMUSG00000002250	Ppard	-0.264619
ENSMUSG00000026228	Htr2b	-0.264619
ENSMUSG00000078201	Tmem203	-0.264619
ENSMUSG00000081209	Gm14890	-0.264619
ENSMUSG00000085234	Gm15614	-0.264619
ENSMUSG00000102175	Gm6119	-0.264619
ENSMUSG00000110394	Gm18991	-0.264619
ENSMUSG00000061390	Uba52-ps	-0.264657
ENSMUSG00000116645	Gm49584	-0.264657
ENSMUSG00000095438	Mir133a-1hg	-0.264867
ENSMUSG00000115458	Gm48931	-0.264867
ENSMUSG00000093223	ENSMUSG00000093223	-0.265043
ENSMUSG00000113368	Gm10054	-0.265197
ENSMUSG00000085085	1700086P04Rik	-0.265222
ENSMUSG00000047996	Prrg1	-0.265351
ENSMUSG00000086127	Gm11934	-0.265684
ENSMUSG00000099045	Mir6374	-0.265684
ENSMUSG00000024238	Zeb1	-0.265794
ENSMUSG00000081416	Gm14383	-0.265817
ENSMUSG00000070808	Bicra	-0.265936
ENSMUSG00000094989	Rpl9-ps4	-0.266097
ENSMUSG00000023044	Csad	-0.266141
ENSMUSG00000082429	Gm13171	-0.266145
ENSMUSG00000004994	Ccdc130	-0.266236
ENSMUSG00000098790	Mir6942	-0.266236
ENSMUSG00000037660	Gdf7	-0.266273
ENSMUSG00000082245	Gm6292	-0.266314
ENSMUSG00000052430	Bmpr1b	-0.266399
ENSMUSG00000049382	Krt8	-0.266435
ENSMUSG00000117920	Gm50155	-0.266512
ENSMUSG00000070605	Zfp992	-0.266536
ENSMUSG00000087768	ENSMUSG00000087768	-0.26661
ENSMUSG00000093507	Gm20627	-0.26671
ENSMUSG00000020022	Ndufa12	-0.26675
ENSMUSG00000039031	Arhgap18	-0.266893
ENSMUSG00000098145	Gm26936	-0.267079
ENSMUSG00000074643	Cpne1	-0.267118
ENSMUSG00000115414	Gm49257	-0.267118
ENSMUSG00000079652	Fam71f2	-0.267173
ENSMUSG00000109584	Gm7997	-0.267278
ENSMUSG00000027551	Zfp64	-0.26737
ENSMUSG00000084796	Mir142hg	-0.267383
ENSMUSG00000053835	H2-T24	-0.267408
ENSMUSG00000024927	Rela	-0.267554
ENSMUSG00000020303	Stc2	-0.267675
ENSMUSG00000024349	Sting1	-0.267781
ENSMUSG00000108911	Gm45113	-0.267936
ENSMUSG00000105042	Gm42509	-0.268081
ENSMUSG00000022358	Fbxo32	-0.268196
ENSMUSG00000084917	Gm17477	-0.268238
ENSMUSG00000086750	Gm11770	-0.268239
ENSMUSG00000105686	Gm35394	-0.26831
ENSMUSG00000037526	Atg14	-0.268373
ENSMUSG00000075480	Gm10840	-0.268373
ENSMUSG00000097818	ENSMUSG00000097818	-0.268373
ENSMUSG00000102571	Gm37967	-0.268373
ENSMUSG00000116607	4930534H18Rik	-0.268373
ENSMUSG00000118444	Gm50477	-0.268373
ENSMUSG00000082008	Gm12390	-0.268387
ENSMUSG00000113204	Gm46430	-0.268441
ENSMUSG00000049191	Rtl5	-0.268476
ENSMUSG00000023456	Tpi1	-0.268547
ENSMUSG00000087794	ENSMUSG00000087794	-0.268966
ENSMUSG00000003269	Cyth2	-0.269043
ENSMUSG00000010607	Pigyl	-0.269103
ENSMUSG00000042246	Tmc7	-0.269209
ENSMUSG00000038028	Tigar	-0.269498
ENSMUSG00000046080	Clec9a	-0.269791
ENSMUSG00000030905	Crym	-0.269917
ENSMUSG00000085230	Gm16013	-0.269957
ENSMUSG00000097000	Gm17435	-0.270063
ENSMUSG00000110863	Gm34655	-0.270153
ENSMUSG00000040592	Cd79b	-0.27034
ENSMUSG00000068601	Gm10244	-0.27036
ENSMUSG00000024909	Efemp2	-0.27049
ENSMUSG00000105047	Gm42533	-0.270572
ENSMUSG00000085919	Gm16019	-0.27062
ENSMUSG00000098720	Gm27239	-0.270924
ENSMUSG00000097649	Gm10561	-0.271174
ENSMUSG00000103081	Pcdhgb8	-0.271176
ENSMUSG00000104627	Mir3535	-0.271176
ENSMUSG00000033961	Zfp446	-0.27122
ENSMUSG00000082419	Gm11425	-0.27122
ENSMUSG00000114739	Gm47885	-0.27122
ENSMUSG00000022105	Rb1	-0.271275
ENSMUSG00000115228	Gm48948	-0.271304
ENSMUSG00000029048	Rer1	-0.271346
ENSMUSG00000035983	Gm7008	-0.271716
ENSMUSG00000113390	Gm32635	-0.271716
ENSMUSG00000084345	Rpl17-ps4	-0.271763
ENSMUSG00000020988	L2hgdh	-0.271902
ENSMUSG00000026135	Zfp142	-0.271969
ENSMUSG00000021348	Prl7d1	-0.272221
ENSMUSG00000059835	Rpl13-ps3	-0.272463
ENSMUSG00000112876	Gm32443	-0.272657
ENSMUSG00000111960	Gm46349	-0.272712
ENSMUSG00000022801	Lrch3	-0.272819
ENSMUSG00000023043	Krt18	-0.272839
ENSMUSG00000097380	ENSMUSG00000097380	-0.273189
ENSMUSG00000117804	Gm6252	-0.273369
ENSMUSG00000026470	Stx6	-0.273386
ENSMUSG00000020826	Nos2	-0.273405
ENSMUSG00000093044	Snord8	-0.273405
ENSMUSG00000026235	Epha4	-0.273528
ENSMUSG00000095403	Gm21092	-0.273555
ENSMUSG00000015478	Rnf5	-0.273572
ENSMUSG00000099340	Gm29540	-0.273666
ENSMUSG00000021244	Ylpm1	-0.273699
ENSMUSG00000073063	Hbq1b	-0.273871
ENSMUSG00000032475	Nck1	-0.273937
ENSMUSG00000098048	Gm8330	-0.274089
ENSMUSG00000005836	Gata6	-0.274222
ENSMUSG00000117345	Gm7926	-0.274283
ENSMUSG00000026837	Col5a1	-0.274356
ENSMUSG00000083097	Gm14494	-0.274464
ENSMUSG00000080775	Gm6368	-0.274466
ENSMUSG00000102909	Gm2453	-0.274467
ENSMUSG00000036323	Srp72	-0.274665
ENSMUSG00000034544	Rsrc1	-0.274681
ENSMUSG00000028019	Pdgfc	-0.274793
ENSMUSG00000017607	Tns4	-0.27491
ENSMUSG00000040498	Igsf23	-0.27491
ENSMUSG00000031370	Zrsr2	-0.27501
ENSMUSG00000085725	Gm15873	-0.275041
ENSMUSG00000116819	Gm49586	-0.275041
ENSMUSG00000086687	4930547E08Rik	-0.275254
ENSMUSG00000097792	Gm27042	-0.275254
ENSMUSG00000097041	Pafah1b1-ps1	-0.27527
ENSMUSG00000039246	Lyplal1	-0.275629
ENSMUSG00000005891	Prl4a1	-0.27568
ENSMUSG00000035049	Rrp12	-0.275924
ENSMUSG00000036339	Tmem260	-0.275934
ENSMUSG00000075268	Gm10819	-0.276103
ENSMUSG00000026867	Gapvd1	-0.276292
ENSMUSG00000013997	Nit1	-0.276307
ENSMUSG00000103864	Gm37415	-0.276329
ENSMUSG00000026686	Lmx1a	-0.276379
ENSMUSG00000021245	Mlh3	-0.276385
ENSMUSG00000029229	Chic2	-0.276385
ENSMUSG00000081128	Gm13328	-0.276385
ENSMUSG00000082927	Gm5863	-0.276385
ENSMUSG00000085421	4732490B19Rik	-0.276385
ENSMUSG00000090017	Gm16213	-0.276385
ENSMUSG00000118040	Gm36602	-0.276385
ENSMUSG00000104860	Gm42510	-0.276416
ENSMUSG00000117371	Gm50019	-0.276493
ENSMUSG00000028698	Pik3r3	-0.276551
ENSMUSG00000077316	ENSMUSG00000077316	-0.276627
ENSMUSG00000007216	Zfp775	-0.276755
ENSMUSG00000018654	Ikzf1	-0.276873
ENSMUSG00000117504	Gm46611	-0.277003
ENSMUSG00000026754	Golga1	-0.277013
ENSMUSG00000117775	Gm50462	-0.277266
ENSMUSG00000050697	Prkaa1	-0.277363
ENSMUSG00000015733	Capza2	-0.277642
ENSMUSG00000026004	Kansl1l	-0.277779
ENSMUSG00000064016	Gm648	-0.277859
ENSMUSG00000025091	Pnliprp2	-0.277863
ENSMUSG00000087307	Gm12925	-0.277937
ENSMUSG00000024663	Rab3il1	-0.278214
ENSMUSG00000011752	Pgam1	-0.278329
ENSMUSG00000017778	Cox7c	-0.278329
ENSMUSG00000073640	Rpl27-ps3	-0.278419
ENSMUSG00000038007	Acer2	-0.278437
ENSMUSG00000037965	Zc3h7a	-0.27845
ENSMUSG00000046556	Zfp319	-0.278828
ENSMUSG00000085622	3110056K07Rik	-0.278916
ENSMUSG00000117984	Gm31819	-0.27902
ENSMUSG00000095134	Mid1-ps1	-0.279102
ENSMUSG00000106525	Gm42695	-0.279131
ENSMUSG00000081049	Rps24-ps3	-0.27952
ENSMUSG00000029664	Tfpi2	-0.279533
ENSMUSG00000047777	Phf13	-0.27958
ENSMUSG00000110417	Gm31727	-0.279598
ENSMUSG00000090737	Gm6788	-0.279715
ENSMUSG00000028417	Tal2	-0.279733
ENSMUSG00000029510	Gpc2	-0.279755
ENSMUSG00000054519	Zfp867	-0.279756
ENSMUSG00000057696	Rpl30-ps1	-0.279756
ENSMUSG00000018986	Slfn3	-0.280056
ENSMUSG00000036552	Ermard	-0.280056
ENSMUSG00000086004	Gm7805	-0.280056
ENSMUSG00000044276	4933427E11Rik	-0.280056
ENSMUSG00000093690	Mir5619	-0.280089
ENSMUSG00000040943	Tet2	-0.280239
ENSMUSG00000114602	Gm49223	-0.280263
ENSMUSG00000055210	Foxd2	-0.280302
ENSMUSG00000028062	Lamtor2	-0.280414
ENSMUSG00000054752	Fsd1l	-0.280429
ENSMUSG00000022194	Pabpn1	-0.280445
ENSMUSG00000031443	F7	-0.280548
ENSMUSG00000108702	Gm9333	-0.280548
ENSMUSG00000075245	Gm6043	-0.280591
ENSMUSG00000053094	Tmem248	-0.280593
ENSMUSG00000039354	Smarcal1	-0.280684
ENSMUSG00000056592	Zfp658	-0.28077
ENSMUSG00000047733	Tmem262	-0.280953
ENSMUSG00000026670	Uap1	-0.280976
ENSMUSG00000113240	Gm48338	-0.281311
ENSMUSG00000062794	Zfp599	-0.281402
ENSMUSG00000062234	Gak	-0.281447
ENSMUSG00000036282	Naa30	-0.281481
ENSMUSG00000010110	Stx5a	-0.281512
ENSMUSG00000036894	Rap2b	-0.281801
ENSMUSG00000107430	Gm31532	-0.281854
ENSMUSG00000037482	Erv3	-0.281973
ENSMUSG00000020542	Myocd	-0.282235
ENSMUSG00000091722	Siah3	-0.282557
ENSMUSG00000114299	Gm47791	-0.282649
ENSMUSG00000104916	Gm42830	-0.282784
ENSMUSG00000031027	Stk33	-0.282863
ENSMUSG00000032560	Dnajc13	-0.282958
ENSMUSG00000053588	A730061H03Rik	-0.282958
ENSMUSG00000021786	Oxsm	-0.282958
ENSMUSG00000037949	Ano10	-0.282958
ENSMUSG00000055882	Abhd16b	-0.283069
ENSMUSG00000075054	Yae1d1	-0.283069
ENSMUSG00000079000	Dnmt3bos	-0.283069
ENSMUSG00000081042	Psmb7-ps2	-0.283069
ENSMUSG00000089861	Gm16139	-0.283069
ENSMUSG00000096476	Gm12453	-0.283069
ENSMUSG00000103017	Gm37505	-0.283069
ENSMUSG00000106491	Gm42446	-0.283069
ENSMUSG00000109451	Gm18129	-0.283069
ENSMUSG00000110153	Gm17766	-0.283069
ENSMUSG00000111210	Gm18378	-0.283069
ENSMUSG00000111233	Gm47069	-0.283069
ENSMUSG00000114823	Gm31630	-0.283069
ENSMUSG00000114920	Gm19097	-0.283069
ENSMUSG00000116715	Gm40881	-0.283069
ENSMUSG00000088689	Scarna17	-0.283099
ENSMUSG00000020251	Glt8d2	-0.283114
ENSMUSG00000032724	Abtb2	-0.283127
ENSMUSG00000062619	2310039H08Rik	-0.28328
ENSMUSG00000037892	Pcdh18	-0.28343
ENSMUSG00000030330	Ing4	-0.283435
ENSMUSG00000085663	Gm15718	-0.283445
ENSMUSG00000027896	Slc16a4	-0.283473
ENSMUSG00000080715	Gm5406	-0.283473
ENSMUSG00000080914	Gm7129	-0.283473
ENSMUSG00000082062	Ftl2-ps	-0.283473
ENSMUSG00000086078	Gm11657	-0.283473
ENSMUSG00000087600	Pmepa1os	-0.283473
ENSMUSG00000091587	Gm17191	-0.283473
ENSMUSG00000097713	Gm7741	-0.283473
ENSMUSG00000101801	1700020G17Rik	-0.283473
ENSMUSG00000105470	Gm42589	-0.283473
ENSMUSG00000106092	Gm43072	-0.283473
ENSMUSG00000107172	4933430H06Rik	-0.283473
ENSMUSG00000107370	Gm43588	-0.283473
ENSMUSG00000109206	Gm45137	-0.283473
ENSMUSG00000110150	Gm8523	-0.283473
ENSMUSG00000115412	Gm49094	-0.283473
ENSMUSG00000115743	Gm7004	-0.283473
ENSMUSG00000116924	4933401D09Rik	-0.283473
ENSMUSG00000117578	Rpsa-ps8	-0.283473
ENSMUSG00000118142	Gm19312	-0.283473
ENSMUSG00000089646	Gm15796	-0.283588
ENSMUSG00000095588	Gm12350	-0.283868
ENSMUSG00000088632	ENSMUSG00000088632	-0.283922
ENSMUSG00000103922	Gm6123	-0.283958
ENSMUSG00000110089	Gm36243	-0.284141
ENSMUSG00000107756	Gm44164	-0.284169
ENSMUSG00000020878	Lrrc46	-0.284179
ENSMUSG00000103039	Gm37123	-0.284209
ENSMUSG00000110874	D030045P18Rik	-0.284577
ENSMUSG00000103976	Gm37677	-0.284915
ENSMUSG00000095180	Rhox5	-0.285007
ENSMUSG00000026768	Itga8	-0.285108
ENSMUSG00000015461	Atf6b	-0.285189
ENSMUSG00000086929	Gm11788	-0.285524
ENSMUSG00000042625	Safb2	-0.285548
ENSMUSG00000112288	Gm47879	-0.285835
ENSMUSG00000024792	Zfpl1	-0.285943
ENSMUSG00000044098	Rsbn1	-0.286044
ENSMUSG00000041935	AW549877	-0.286072
ENSMUSG00000084215	Gm11814	-0.286102
ENSMUSG00000097935	Gm3809	-0.286156
ENSMUSG00000026421	Csrp1	-0.28625
ENSMUSG00000028431	Elp1	-0.286263
ENSMUSG00000109284	B230311B06Rik	-0.286338
ENSMUSG00000081703	Gm6285	-0.286413
ENSMUSG00000056459	Zbtb25	-0.286508
ENSMUSG00000015542	Nat9	-0.286578
ENSMUSG00000039018	Mtg1	-0.286578
ENSMUSG00000117278	Gm36684	-0.286578
ENSMUSG00000107178	Gm42531	-0.286959
ENSMUSG00000098380	Mir6939	-0.286983
ENSMUSG00000081643	Gm11605	-0.287019
ENSMUSG00000031147	Magix	-0.28704
ENSMUSG00000079344	Lipo4	-0.287143
ENSMUSG00000087784	ENSMUSG00000087784	-0.287164
ENSMUSG00000037455	Slc18b1	-0.287264
ENSMUSG00000083044	Gm12416	-0.287264
ENSMUSG00000100420	Gm28616	-0.28731
ENSMUSG00000082687	Gm11474	-0.287345
ENSMUSG00000081476	Itpa-ps1	-0.28742
ENSMUSG00000070960	Gm19680	-0.28772
ENSMUSG00000020461	Clhc1	-0.287825
ENSMUSG00000031078	Cttn	-0.287825
ENSMUSG00000086021	Gm15767	-0.287825
ENSMUSG00000095940	Gm16416	-0.287825
ENSMUSG00000115216	Gm49183	-0.287825
ENSMUSG00000057133	Chd6	-0.288294
ENSMUSG00000024228	Nudt12	-0.288324
ENSMUSG00000057580	Cox7c-ps1	-0.288387
ENSMUSG00000030545	Pex11a	-0.288445
ENSMUSG00000082503	Gm12229	-0.288477
ENSMUSG00000052407	Ccdc171	-0.288506
ENSMUSG00000074521	Gm14327	-0.288675
ENSMUSG00000085812	Gm15843	-0.288675
ENSMUSG00000087595	1810012K08Rik	-0.288675
ENSMUSG00000096160	Gm3436	-0.288675
ENSMUSG00000107083	Gm43313	-0.288675
ENSMUSG00000110586	4930578M07Rik	-0.288675
ENSMUSG00000111415	Gm39325	-0.288675
ENSMUSG00000111769	Gm36278	-0.288675
ENSMUSG00000116606	Gm10479	-0.288675
ENSMUSG00000021646	Mccc2	-0.288793
ENSMUSG00000088951	Gm24940	-0.288808
ENSMUSG00000108516	Gm44602	-0.288808
ENSMUSG00000086485	Gm15458	-0.288808
ENSMUSG00000104960	Snhg8	-0.288824
ENSMUSG00000020474	Polm	-0.288881
ENSMUSG00000030759	Far1	-0.288923
ENSMUSG00000073130	Gm1141	-0.288954
ENSMUSG00000099437	Gm29135	-0.288991
ENSMUSG00000041309	Nkx6-2	-0.289104
ENSMUSG00000026478	Lamc1	-0.289362
ENSMUSG00000081684	Rps2-ps13	-0.289393
ENSMUSG00000000339	Rtca	-0.289523
ENSMUSG00000038690	Atp5j2	-0.289618
ENSMUSG00000047905	Gm8566	-0.289749
ENSMUSG00000041930	Fam222a	-0.289784
ENSMUSG00000080899	Gm9109	-0.289875
ENSMUSG00000085897	Gm11604	-0.289875
ENSMUSG00000104000	Gm38335	-0.289875
ENSMUSG00000109713	Pvrig	-0.289875
ENSMUSG00000112470	5330439M10Rik	-0.289875
ENSMUSG00000117056	Gm18270	-0.289875
ENSMUSG00000113280	Gm21559	-0.289939
ENSMUSG00000099206	ENSMUSG00000099206	-0.289981
ENSMUSG00000003039	Fam32a	-0.290106
ENSMUSG00000087672	Gm15122	-0.290345
ENSMUSG00000097208	ENSMUSG00000097208	-0.290557
ENSMUSG00000026675	Hsd17b7	-0.290602
ENSMUSG00000080851	Gm12094	-0.290639
ENSMUSG00000084231	Gm11975	-0.291028
ENSMUSG00000001348	Acp5	-0.291059
ENSMUSG00000071347	C1qtnf9	-0.291091
ENSMUSG00000028223	Decr1	-0.291141
ENSMUSG00000022257	Laptm4b	-0.291185
ENSMUSG00000071229	Timm8a2	-0.291228
ENSMUSG00000080465	Snord94	-0.291251
ENSMUSG00000018102	H2bc4	-0.291294
ENSMUSG00000097323	4930426I24Rik	-0.291294
ENSMUSG00000115599	Gm49154	-0.291488
ENSMUSG00000042570	Mier2	-0.291494
ENSMUSG00000050315	Synpo2	-0.291494
ENSMUSG00000018442	Derl2	-0.291717
ENSMUSG00000024726	Carnmt1	-0.291994
ENSMUSG00000035901	Dennd5a	-0.292094
ENSMUSG00000022886	Prl2a1	-0.292136
ENSMUSG00000022428	Cby1	-0.292204
ENSMUSG00000069188	Gm13192	-0.292304
ENSMUSG00000036275	9530068E07Rik	-0.292459
ENSMUSG00000038997	Asb17	-0.292509
ENSMUSG00000015016	Acsf3	-0.29277
ENSMUSG00000031387	Renbp	-0.29277
ENSMUSG00000090243	Gm16103	-0.29277
ENSMUSG00000097706	E030037K01Rik	-0.29277
ENSMUSG00000103289	Gm31256	-0.29277
ENSMUSG00000105789	Gm42997	-0.29277
ENSMUSG00000115742	Gm48950	-0.29277
ENSMUSG00000118077	Gm50315	-0.29277
ENSMUSG00000017491	Rarb	-0.292873
ENSMUSG00000044268	Gm4895	-0.29289
ENSMUSG00000022982	Sod1	-0.292965
ENSMUSG00000065591	Gm22753	-0.29312
ENSMUSG00000088845	ENSMUSG00000088845	-0.293184
ENSMUSG00000031584	Gsr	-0.293195
ENSMUSG00000084694	ENSMUSG00000084694	-0.293215
ENSMUSG00000070667	Rpl31-ps10	-0.293509
ENSMUSG00000028173	Wls	-0.293835
ENSMUSG00000059064	Gm10059	-0.293936
ENSMUSG00000026864	Hspa5	-0.293975
ENSMUSG00000103811	Gm38004	-0.29405
ENSMUSG00000033983	Coil	-0.294051
ENSMUSG00000032641	Gpr19	-0.294116
ENSMUSG00000090084	Srpx	-0.294184
ENSMUSG00000072955	Tmsb15l	-0.294206
ENSMUSG00000049792	Bag5	-0.294299
ENSMUSG00000108912	E230020D15Rik	-0.294309
ENSMUSG00000024273	2700062C07Rik	-0.294312
ENSMUSG00000103847	Gm20056	-0.294312
ENSMUSG00000020849	Ywhae	-0.294479
ENSMUSG00000101330	Gm10193	-0.294497
ENSMUSG00000026260	Ndufa10	-0.294521
ENSMUSG00000078500	Zfp986	-0.294642
ENSMUSG00000026788	Zbtb43	-0.294693
ENSMUSG00000068859	Sp9	-0.294809
ENSMUSG00000032258	Lca5	-0.294824
ENSMUSG00000003131	Pafah1b2	-0.294841
ENSMUSG00000104368	2010103J01Rik	-0.294867
ENSMUSG00000104491	Gm32340	-0.294871
ENSMUSG00000044576	Garem2	-0.294938
ENSMUSG00000038346	Zfp384	-0.29507
ENSMUSG00000100865	Gm9320	-0.295253
ENSMUSG00000083533	Gm13450	-0.295395
ENSMUSG00000038000	Acd	-0.295494
ENSMUSG00000117297	Gm49888	-0.295576
ENSMUSG00000074796	Slc4a11	-0.295625
ENSMUSG00000034936	Arl4d	-0.296083
ENSMUSG00000003435	Supt5	-0.29612
ENSMUSG00000068262	Gm5879	-0.296127
ENSMUSG00000074355	Gm10676	-0.296169
ENSMUSG00000021933	Gucy1b2	-0.296363
ENSMUSG00000103983	Gm20045	-0.296383
ENSMUSG00000102267	9530003O04Rik	-0.296432
ENSMUSG00000047935	Sox1ot	-0.296435
ENSMUSG00000007827	Ankrd26	-0.296489
ENSMUSG00000092887	Snord53	-0.296549
ENSMUSG00000087621	1700003G18Rik	-0.296709
ENSMUSG00000031255	Sytl4	-0.296916
ENSMUSG00000061474	Mrps36	-0.296956
ENSMUSG00000025199	Chuk	-0.296985
ENSMUSG00000100702	Gm8976	-0.297057
ENSMUSG00000040018	Cox15	-0.297069
ENSMUSG00000117256	Gm5497	-0.297181
ENSMUSG00000103149	AA914427	-0.297241
ENSMUSG00000102602	A930004J17Rik	-0.297457
ENSMUSG00000006442	Srm	-0.297481
ENSMUSG00000028708	Mknk1	-0.29756
ENSMUSG00000055763	Rybp-ps	-0.29756
ENSMUSG00000074634	Tmem267	-0.29756
ENSMUSG00000098713	Rps2-ps5	-0.29756
ENSMUSG00000106574	Gm2451	-0.29756
ENSMUSG00000025393	Atp5b	-0.297665
ENSMUSG00000048280	Zfp738	-0.297707
ENSMUSG00000094483	Purb	-0.29791
ENSMUSG00000117673	Gm6974	-0.297927
ENSMUSG00000046185	Zfp84	-0.297977
ENSMUSG00000031329	Tsx	-0.298025
ENSMUSG00000073987	Ggh	-0.298077
ENSMUSG00000021458	Aopep	-0.298142
ENSMUSG00000026009	Icos	-0.298142
ENSMUSG00000074113	Gm10629	-0.298142
ENSMUSG00000082136	Gm15660	-0.298142
ENSMUSG00000083924	Gm12304	-0.298142
ENSMUSG00000084308	Gm14593	-0.298142
ENSMUSG00000086557	Gm15999	-0.298142
ENSMUSG00000087113	Gm11714	-0.298142
ENSMUSG00000089405	ENSMUSG00000089405	-0.298142
ENSMUSG00000090237	Gm16308	-0.298142
ENSMUSG00000092230	Gm18889	-0.298142
ENSMUSG00000095199	Zfp967	-0.298142
ENSMUSG00000099771	Gm19257	-0.298142
ENSMUSG00000100200	H2al1m	-0.298142
ENSMUSG00000103116	4930539M17Rik	-0.298142
ENSMUSG00000104040	Gm37563	-0.298142
ENSMUSG00000107310	Gm7452	-0.298142
ENSMUSG00000107908	Gm43895	-0.298142
ENSMUSG00000108749	Gm44767	-0.298142
ENSMUSG00000114592	Gm5042	-0.298142
ENSMUSG00000116321	Gm49522	-0.298142
ENSMUSG00000083854	Dnajc19-ps	-0.29823
ENSMUSG00000088993	ENSMUSG00000088993	-0.298236
ENSMUSG00000035572	Dcaf10	-0.298279
ENSMUSG00000045991	Onecut2	-0.298506
ENSMUSG00000110915	Gm36198	-0.298554
ENSMUSG00000101905	4930439D14Rik	-0.298619
ENSMUSG00000026579	F5	-0.298635
ENSMUSG00000039662	Icmt	-0.298635
ENSMUSG00000030559	Rab38	-0.298718
ENSMUSG00000114252	Gm5630	-0.298917
ENSMUSG00000116782	Gm46562	-0.299001
ENSMUSG00000102411	Gm36936	-0.299003
ENSMUSG00000117284	Gm7072	-0.299029
ENSMUSG00000086841	2410006H16Rik	-0.29908
ENSMUSG00000072501	Phf20l1	-0.299146
ENSMUSG00000034031	Ccdc182	-0.299392
ENSMUSG00000025427	Rnf165	-0.29945
ENSMUSG00000098184	Gm27011	-0.299604
ENSMUSG00000107967	Gm44094	-0.299604
ENSMUSG00000026107	Nabp1	-0.299625
ENSMUSG00000076281	ENSMUSG00000076281	-0.29968
ENSMUSG00000020743	Mif4gd	-0.29983
ENSMUSG00000017664	Slc35c2	-0.299856
ENSMUSG00000104864	Gm43655	-0.300395
ENSMUSG00000086167	Gm13827	-0.300477
ENSMUSG00000089082	ENSMUSG00000089082	-0.300477
ENSMUSG00000087480	Gm15910	-0.30054
ENSMUSG00000071202	Ccdc78	-0.300636
ENSMUSG00000028601	Echdc2	-0.300725
ENSMUSG00000074553	Eif1-ps1	-0.300951
ENSMUSG00000086268	Gm11670	-0.300951
ENSMUSG00000084249	Gm12267	-0.301014
ENSMUSG00000042331	Specc1	-0.301113
ENSMUSG00000030887	Pdzd9	-0.301258
ENSMUSG00000029416	Slc15a4	-0.301511
ENSMUSG00000082861	Gm11362	-0.301511
ENSMUSG00000103163	Gm38146	-0.301511
ENSMUSG00000104218	Gm9134	-0.301511
ENSMUSG00000110722	Gm48716	-0.301511
ENSMUSG00000099150	Gm27243	-0.301512
ENSMUSG00000031891	Hsd11b2	-0.301541
ENSMUSG00000034462	Pkd2	-0.301676
ENSMUSG00000005078	Jkamp	-0.30171
ENSMUSG00000032306	Mpi	-0.301747
ENSMUSG00000048351	Coa7	-0.301838
ENSMUSG00000022658	Tagln3	-0.301841
ENSMUSG00000073968	Trim68	-0.301866
ENSMUSG00000030220	Arhgdib	-0.30201
ENSMUSG00000046761	Fam83h	-0.302166
ENSMUSG00000078498	Zfp988	-0.30224
ENSMUSG00000099997	Tubb4b-ps2	-0.302325
ENSMUSG00000025949	Pikfyve	-0.302339
ENSMUSG00000104118	Gm37298	-0.302352
ENSMUSG00000090217	Gm16116	-0.302495
ENSMUSG00000084887	Gm11749	-0.302545
ENSMUSG00000003316	Glg1	-0.302753
ENSMUSG00000061577	Adgrg5	-0.30317
ENSMUSG00000083004	Gm13413	-0.303196
ENSMUSG00000107203	Gm7542	-0.303252
ENSMUSG00000029815	Malsu1	-0.303394
ENSMUSG00000054362	Lexm	-0.303394
ENSMUSG00000094462	Gm21028	-0.30353
ENSMUSG00000100546	Gm29483	-0.30364
ENSMUSG00000096370	Gm21992	-0.303708
ENSMUSG00000037679	Inf2	-0.303769
ENSMUSG00000083689	Gm14094	-0.303769
ENSMUSG00000058905	Gm10051	-0.30384
ENSMUSG00000017286	Glod4	-0.304292
ENSMUSG00000025786	Zdhhc3	-0.304292
ENSMUSG00000034292	Traf3ip1	-0.304292
ENSMUSG00000028636	Ppcs	-0.304409
ENSMUSG00000084497	Gm22107	-0.304409
ENSMUSG00000089742	Gm15898	-0.30443
ENSMUSG00000031179	Magea9	-0.30443
ENSMUSG00000108650	Gm44867	-0.30443
ENSMUSG00000059159	Gm8129	-0.304433
ENSMUSG00000001666	Ddt	-0.304661
ENSMUSG00000081251	Gm12164	-0.304662
ENSMUSG00000088069	ENSMUSG00000088069	-0.304673
ENSMUSG00000114022	Gm17330	-0.304673
ENSMUSG00000108068	Gm44075	-0.304852
ENSMUSG00000114232	Gm17747	-0.30498
ENSMUSG00000107951	Gm6210	-0.305101
ENSMUSG00000065589	Mir301	-0.305133
ENSMUSG00000072407	Gm6419	-0.305136
ENSMUSG00000087440	4930577N17Rik	-0.305196
ENSMUSG00000103756	Gm37285	-0.305196
ENSMUSG00000028643	Svbp	-0.305234
ENSMUSG00000085271	E130006D01Rik	-0.305304
ENSMUSG00000042045	Sln	-0.305566
ENSMUSG00000085946	AA387200	-0.30557
ENSMUSG00000092281	Hmgb1-ps7	-0.305612
ENSMUSG00000081309	Gm12397	-0.305683
ENSMUSG00000102101	Zbtb11os1	-0.305727
ENSMUSG00000053897	Slc39a8	-0.305851
ENSMUSG00000079010	Gm11032	-0.305851
ENSMUSG00000025825	Iscu	-0.305921
ENSMUSG00000035027	Map2k2	-0.305965
ENSMUSG00000078183	Gm15610	-0.306086
ENSMUSG00000019867	Gje1	-0.306186
ENSMUSG00000021207	Akr1c21	-0.306186
ENSMUSG00000023132	Gzma	-0.306186
ENSMUSG00000023467	Tulp2	-0.306186
ENSMUSG00000038768	9130409I23Rik	-0.306186
ENSMUSG00000044287	Nrn1l	-0.306186
ENSMUSG00000046169	Adamts6	-0.306186
ENSMUSG00000060201	Spink7	-0.306186
ENSMUSG00000065072	Gm24533	-0.306186
ENSMUSG00000065127	ENSMUSG00000065127	-0.306186
ENSMUSG00000065188	Gm25140	-0.306186
ENSMUSG00000065348	ENSMUSG00000065348	-0.306186
ENSMUSG00000065542	Mir224	-0.306186
ENSMUSG00000071335	Mfsd4b3-ps	-0.306186
ENSMUSG00000072673	Gm10392	-0.306186
ENSMUSG00000075553	Gm5464	-0.306186
ENSMUSG00000077090	ENSMUSG00000077090	-0.306186
ENSMUSG00000077454	Gm25918	-0.306186
ENSMUSG00000080806	Gm13005	-0.306186
ENSMUSG00000080823	Atp5l-ps2	-0.306186
ENSMUSG00000080934	Gm12931	-0.306186
ENSMUSG00000080957	Gm15739	-0.306186
ENSMUSG00000081553	Ccdc50-ps	-0.306186
ENSMUSG00000081575	Gm12090	-0.306186
ENSMUSG00000082241	Gng5-ps	-0.306186
ENSMUSG00000082833	Gm12982	-0.306186
ENSMUSG00000083372	Gm11235	-0.306186
ENSMUSG00000084220	Gm12387	-0.306186
ENSMUSG00000084243	Gm13784	-0.306186
ENSMUSG00000084348	Gm14608	-0.306186
ENSMUSG00000084476	ENSMUSG00000084476	-0.306186
ENSMUSG00000084575	Gm23656	-0.306186
ENSMUSG00000085466	Hmgn2l6	-0.306186
ENSMUSG00000085468	Gm15343	-0.306186
ENSMUSG00000085551	1810063I02Rik	-0.306186
ENSMUSG00000085839	Gm15949	-0.306186
ENSMUSG00000085909	Gm11846	-0.306186
ENSMUSG00000085920	Gm12951	-0.306186
ENSMUSG00000087477	Gm13822	-0.306186
ENSMUSG00000087793	Gm25967	-0.306186
ENSMUSG00000088018	Gm23390	-0.306186
ENSMUSG00000088066	ENSMUSG00000088066	-0.306186
ENSMUSG00000088360	ENSMUSG00000088360	-0.306186
ENSMUSG00000088950	ENSMUSG00000088950	-0.306186
ENSMUSG00000089002	Gm23855	-0.306186
ENSMUSG00000089015	ENSMUSG00000089015	-0.306186
ENSMUSG00000089049	ENSMUSG00000089049	-0.306186
ENSMUSG00000090208	Gm15851	-0.306186
ENSMUSG00000092679	Mir5129	-0.306186
ENSMUSG00000093224	ENSMUSG00000093224	-0.306186
ENSMUSG00000093765	Gm20658	-0.306186
ENSMUSG00000094306	Gm24924	-0.306186
ENSMUSG00000094437	Gm9830	-0.306186
ENSMUSG00000095386	Gm17662	-0.306186
ENSMUSG00000097214	Gm19791	-0.306186
ENSMUSG00000097586	Gm26528	-0.306186
ENSMUSG00000097795	Gm7678	-0.306186
ENSMUSG00000098326	ENSMUSG00000098326	-0.306186
ENSMUSG00000098689	Mir6345	-0.306186
ENSMUSG00000099879	Gm29123	-0.306186
ENSMUSG00000101506	Gm28385	-0.306186
ENSMUSG00000102190	Gm38166	-0.306186
ENSMUSG00000102546	Gm9722	-0.306186
ENSMUSG00000103045	Gm37308	-0.306186
ENSMUSG00000103904	Gm37497	-0.306186
ENSMUSG00000104944	Gm43405	-0.306186
ENSMUSG00000105065	Gm42513	-0.306186
ENSMUSG00000105238	ENSMUSG00000105238	-0.306186
ENSMUSG00000105503	Gm42982	-0.306186
ENSMUSG00000107561	Gm44264	-0.306186
ENSMUSG00000107576	Gm44093	-0.306186
ENSMUSG00000107702	Gm44140	-0.306186
ENSMUSG00000107894	Gm10388	-0.306186
ENSMUSG00000108274	Gm44169	-0.306186
ENSMUSG00000108420	Gm45141	-0.306186
ENSMUSG00000108433	Gm19761	-0.306186
ENSMUSG00000109142	Gm44600	-0.306186
ENSMUSG00000109156	Gm45194	-0.306186
ENSMUSG00000109718	Trim61	-0.306186
ENSMUSG00000110214	Gm45587	-0.306186
ENSMUSG00000110562	Gm9204	-0.306186
ENSMUSG00000110776	Gm2829	-0.306186
ENSMUSG00000111574	Gm46146	-0.306186
ENSMUSG00000112159	Gm18777	-0.306186
ENSMUSG00000112360	Gm48614	-0.306186
ENSMUSG00000112439	Gm33336	-0.306186
ENSMUSG00000112460	Gm48120	-0.306186
ENSMUSG00000112614	Gm9030	-0.306186
ENSMUSG00000112723	Gm9110	-0.306186
ENSMUSG00000113141	Gm47748	-0.306186
ENSMUSG00000113181	Gm47954	-0.306186
ENSMUSG00000113754	Gm47401	-0.306186
ENSMUSG00000114222	Gm19320	-0.306186
ENSMUSG00000114410	Gm2048	-0.306186
ENSMUSG00000115085	Gm9198	-0.306186
ENSMUSG00000115727	4930432J09Rik	-0.306186
ENSMUSG00000115762	Gm34907	-0.306186
ENSMUSG00000118208	Gm50234	-0.306186
ENSMUSG00000118347	C330008A17Rik	-0.306186
ENSMUSG00000000031	H19	-0.306373
ENSMUSG00000046417	Lrrc75a	-0.306376
ENSMUSG00000023988	Bysl	-0.306378
ENSMUSG00000059658	Mif-ps6	-0.306485
ENSMUSG00000041220	Elovl6	-0.306585
ENSMUSG00000082028	Gm1826	-0.306671
ENSMUSG00000118264	Rps15-ps3	-0.306827
ENSMUSG00000117979	Gm50341	-0.306899
ENSMUSG00000112368	Gm49376	-0.306972
ENSMUSG00000086438	Asb17os	-0.306984
ENSMUSG00000031480	Thsd1	-0.307094
ENSMUSG00000105397	Gm43471	-0.307096
ENSMUSG00000055839	Elob	-0.307126
ENSMUSG00000090946	Ccdc71l	-0.307145
ENSMUSG00000021368	Tbc1d7	-0.307185
ENSMUSG00000111854	Gm48740	-0.307188
ENSMUSG00000022760	Thap7	-0.307423
ENSMUSG00000040840	4930579G18Rik	-0.307523
ENSMUSG00000045282	Tmem86b	-0.307562
ENSMUSG00000115867	Gm17753	-0.30763
ENSMUSG00000021938	Pspc1	-0.307758
ENSMUSG00000059423	Zfp933	-0.307849
ENSMUSG00000103038	Gm37124	-0.307861
ENSMUSG00000074398	Gm15441	-0.307897
ENSMUSG00000031626	Sorbs2	-0.308223
ENSMUSG00000025035	Arl3	-0.308376
ENSMUSG00000050397	Foxl2	-0.308419
ENSMUSG00000029145	Eif2b4	-0.308435
ENSMUSG00000024050	Wiz	-0.308459
ENSMUSG00000036528	Ppfibp2	-0.308523
ENSMUSG00000015568	Lpl	-0.30865
ENSMUSG00000022507	1810013L24Rik	-0.30865
ENSMUSG00000001729	Akt1	-0.308735
ENSMUSG00000027374	Mrps5	-0.308741
ENSMUSG00000107838	Gm45769	-0.308774
ENSMUSG00000066477	Gm16551	-0.308926
ENSMUSG00000114689	Gm9465	-0.309096
ENSMUSG00000103367	Gm38158	-0.309206
ENSMUSG00000107165	Gm43747	-0.309217
ENSMUSG00000117388	Gm6496	-0.309321
ENSMUSG00000005949	Ctns	-0.309386
ENSMUSG00000027628	Aar2	-0.309404
ENSMUSG00000106246	Gm18867	-0.309735
ENSMUSG00000091105	Mrto4-ps2	-0.309809
ENSMUSG00000081729	Hspa9-ps1	-0.309885
ENSMUSG00000004221	Ikbkg	-0.309965
ENSMUSG00000099556	Gm28857	-0.309965
ENSMUSG00000114581	Gm8277	-0.309965
ENSMUSG00000094574	Gm15027	-0.31
ENSMUSG00000024525	Impa2	-0.310001
ENSMUSG00000083505	Gm7541	-0.310144
ENSMUSG00000095440	Fignl2	-0.310349
ENSMUSG00000042293	Gm5617	-0.310414
ENSMUSG00000036327	Qsox2	-0.310503
ENSMUSG00000058546	Rpl23a	-0.310587
ENSMUSG00000021848	Otx2	-0.310621
ENSMUSG00000080316	Spaca6	-0.310784
ENSMUSG00000040613	Apobec1	-0.310916
ENSMUSG00000069733	Ube2u	-0.310945
ENSMUSG00000098766	Mir6386	-0.311001
ENSMUSG00000069939	Gm12070	-0.311175
ENSMUSG00000085791	Rpl30-ps9	-0.311192
ENSMUSG00000085498	Gm14023	-0.311203
ENSMUSG00000039891	Txlnb	-0.311255
ENSMUSG00000031410	Nxf7	-0.311376
ENSMUSG00000033963	Fancd2os	-0.311376
ENSMUSG00000034687	Fras1	-0.311376
ENSMUSG00000081541	Gm13940	-0.311376
ENSMUSG00000083007	Gm13623	-0.311376
ENSMUSG00000083821	Gm14631	-0.311376
ENSMUSG00000090290	Tarbp1	-0.311376
ENSMUSG00000097056	ENSMUSG00000097056	-0.311376
ENSMUSG00000102415	A430110C17Rik	-0.311376
ENSMUSG00000106049	Gm43019	-0.311376
ENSMUSG00000108118	Gm34312	-0.311376
ENSMUSG00000111388	Gm7183	-0.311376
ENSMUSG00000114312	Gm18077	-0.311376
ENSMUSG00000098840	ENSMUSG00000098840	-0.311422
ENSMUSG00000038217	Tlcd2	-0.311456
ENSMUSG00000101892	9130401M01Rik	-0.311637
ENSMUSG00000024099	Ndufv2	-0.311702
ENSMUSG00000000916	Nsun5	-0.311714
ENSMUSG00000106094	Gm18916	-0.311808
ENSMUSG00000065423	Mir181a-2	-0.31181
ENSMUSG00000085229	Gm11672	-0.31181
ENSMUSG00000022754	Tmem45a	-0.311847
ENSMUSG00000038775	Vill	-0.311847
ENSMUSG00000030699	Tbx6	-0.311857
ENSMUSG00000073436	Eme2	-0.311952
ENSMUSG00000019866	Crybg1	-0.312081
ENSMUSG00000001995	Sipa1l2	-0.312092
ENSMUSG00000013465	Nelfb	-0.312092
ENSMUSG00000067215	Usp51	-0.312168
ENSMUSG00000077639	Gm22772	-0.31226
ENSMUSG00000114329	Gm30489	-0.312316
ENSMUSG00000070271	Gm13268	-0.312416
ENSMUSG00000082013	Gm13216	-0.312462
ENSMUSG00000027108	Ola1	-0.312483
ENSMUSG00000032952	Ap4b1	-0.312623
ENSMUSG00000057945	Gm17136	-0.31263
ENSMUSG00000074868	Gm6478	-0.31263
ENSMUSG00000028028	Alpk1	-0.312679
ENSMUSG00000085030	2810455O05Rik	-0.312731
ENSMUSG00000112254	Gm47690	-0.312733
ENSMUSG00000099773	Hmgb1-rs16	-0.312762
ENSMUSG00000036309	Skp1	-0.312884
ENSMUSG00000025869	Nop16	-0.313115
ENSMUSG00000088955	ENSMUSG00000088955	-0.313205
ENSMUSG00000002228	Ppm1j	-0.313317
ENSMUSG00000112985	Gm48556	-0.313596
ENSMUSG00000076335	Mir670	-0.313654
ENSMUSG00000031290	Lrch2	-0.313655
ENSMUSG00000038774	Ascc3	-0.313655
ENSMUSG00000002778	Kdelr1	-0.313784
ENSMUSG00000085154	C130046K22Rik	-0.313809
ENSMUSG00000085949	Gm14275	-0.31381
ENSMUSG00000082762	Gm12366	-0.314117
ENSMUSG00000113484	Gm47157	-0.314227
ENSMUSG00000043059	Zfp513	-0.314238
ENSMUSG00000084930	Gm11706	-0.314414
ENSMUSG00000105152	Gm42864	-0.314554
ENSMUSG00000074912	Gm14207	-0.314616
ENSMUSG00000084088	Gm12941	-0.314616
ENSMUSG00000112709	Gm19395	-0.314766
ENSMUSG00000042632	Pla2g6	-0.314823
ENSMUSG00000086565	Gm13133	-0.314876
ENSMUSG00000023809	Rps6ka2	-0.31497
ENSMUSG00000037708	Spag6	-0.31497
ENSMUSG00000052271	Bhlha15	-0.31497
ENSMUSG00000065444	Mir27a	-0.31497
ENSMUSG00000071537	Klrg2	-0.31497
ENSMUSG00000081936	Gm11244	-0.31497
ENSMUSG00000083725	Gm11865	-0.31497
ENSMUSG00000084244	Gm14020	-0.31497
ENSMUSG00000086561	Gm15540	-0.31497
ENSMUSG00000099735	1700122H20Rik	-0.31497
ENSMUSG00000102185	5033404E19Rik	-0.31497
ENSMUSG00000107494	ENSMUSG00000107494	-0.31497
ENSMUSG00000107955	Gm44027	-0.31497
ENSMUSG00000114023	Gm6474	-0.31497
ENSMUSG00000116499	Gm7318	-0.31497
ENSMUSG00000033542	Arhgef5	-0.315063
ENSMUSG00000049287	Iba57	-0.315063
ENSMUSG00000094622	Gm3055	-0.315063
ENSMUSG00000117324	Gm32432	-0.315063
ENSMUSG00000001924	Uba1	-0.315144
ENSMUSG00000005251	Ripk4	-0.315298
ENSMUSG00000046899	Prl7a2	-0.315391
ENSMUSG00000035062	Zc4h2	-0.31547
ENSMUSG00000021650	Ptcd2	-0.315496
ENSMUSG00000020037	Rfx4	-0.315666
ENSMUSG00000025408	Ddit3	-0.315713
ENSMUSG00000061898	Rbak	-0.315752
ENSMUSG00000103072	Gm37905	-0.315946
ENSMUSG00000112677	Gm48868	-0.315946
ENSMUSG00000118052	Gm50432	-0.316005
ENSMUSG00000117295	Gm5492	-0.316053
ENSMUSG00000003437	Paf1	-0.316058
ENSMUSG00000038067	Csf3	-0.316228
ENSMUSG00000045464	2810002D19Rik	-0.316228
ENSMUSG00000056821	1700028I16Rik	-0.316228
ENSMUSG00000063895	Nupl1	-0.316228
ENSMUSG00000068745	Mybphl	-0.316228
ENSMUSG00000080888	Gm14387	-0.316228
ENSMUSG00000086121	Gm16068	-0.316228
ENSMUSG00000097977	Gm5652	-0.316228
ENSMUSG00000100235	Gm28557	-0.316228
ENSMUSG00000108394	Gm45477	-0.316228
ENSMUSG00000115324	4930527F14Rik	-0.316228
ENSMUSG00000084891	Gm12958	-0.316261
ENSMUSG00000028358	Zfp618	-0.316311
ENSMUSG00000056692	Ilrun	-0.316355
ENSMUSG00000113894	Gm48838	-0.316368
ENSMUSG00000033365	Ipo13	-0.316452
ENSMUSG00000018672	Copz2	-0.316637
ENSMUSG00000017195	Zpbp2	-0.317168
ENSMUSG00000020721	Helz	-0.317168
ENSMUSG00000028177	1810013D15Rik	-0.317168
ENSMUSG00000032743	Katnip	-0.317168
ENSMUSG00000041671	Pyroxd1	-0.317168
ENSMUSG00000044348	Slc25a53	-0.317168
ENSMUSG00000087597	Gm15345	-0.317168
ENSMUSG00000114605	C130051F05Rik	-0.317168
ENSMUSG00000105349	Gm43604	-0.317345
ENSMUSG00000114357	Gm48449	-0.317345
ENSMUSG00000081611	Gm13651	-0.317356
ENSMUSG00000083087	Gm11249	-0.31749
ENSMUSG00000116416	Gm32886	-0.317554
ENSMUSG00000083832	Gm13771	-0.317601
ENSMUSG00000087165	2010001A14Rik	-0.317756
ENSMUSG00000082113	Gm13915	-0.31798
ENSMUSG00000117588	Gm49974	-0.317994
ENSMUSG00000019428	Fkbp8	-0.318085
ENSMUSG00000033760	Rbm4b	-0.318173
ENSMUSG00000025894	Aasdhppt	-0.318243
ENSMUSG00000032434	Cmtm6	-0.318743
ENSMUSG00000021747	Cfap20dc	-0.318996
ENSMUSG00000022464	Slc38a4	-0.319013
ENSMUSG00000096974	Gm26881	-0.319143
ENSMUSG00000110156	Gm42067	-0.319363
ENSMUSG00000098499	Mir6975	-0.319384
ENSMUSG00000106568	Gm42814	-0.319414
ENSMUSG00000051548	Gm6365	-0.319516
ENSMUSG00000027684	Mecom	-0.319563
ENSMUSG00000097388	Gm3200	-0.319815
ENSMUSG00000029072	Tas1r3	-0.319995
ENSMUSG00000015092	Edf1	-0.320003
ENSMUSG00000026889	Rbm18	-0.320124
ENSMUSG00000021495	Fam193b	-0.320437
ENSMUSG00000042178	Armc5	-0.320449
ENSMUSG00000028444	Cntfr	-0.32064
ENSMUSG00000030268	Bcat1	-0.320701
ENSMUSG00000080951	Gm12208	-0.320785
ENSMUSG00000113769	5033406O09Rik	-0.320785
ENSMUSG00000019891	Dcbld1	-0.320844
ENSMUSG00000080836	Gm6444	-0.32091
ENSMUSG00000078180	Gm20900	-0.320962
ENSMUSG00000103932	Gm36963	-0.321035
ENSMUSG00000109598	Gm36356	-0.321035
ENSMUSG00000083439	Gm14491	-0.321057
ENSMUSG00000031924	Cyb5b	-0.321196
ENSMUSG00000081021	Gm11964	-0.321365
ENSMUSG00000016386	Mpped2	-0.321473
ENSMUSG00000044814	Olfr543	-0.32179
ENSMUSG00000022724	Riox2	-0.321795
ENSMUSG00000001847	Rac1	-0.321798
ENSMUSG00000007617	Homer1	-0.321922
ENSMUSG00000025665	Rps6ka6	-0.322031
ENSMUSG00000035262	Amh	-0.322137
ENSMUSG00000114810	Gm36101	-0.322328
ENSMUSG00000037161	Mgarp	-0.322605
ENSMUSG00000088148	Mir1983	-0.322633
ENSMUSG00000110411	Gm45457	-0.322633
ENSMUSG00000006705	Pknox1	-0.322749
ENSMUSG00000083424	Rpl35a-ps4	-0.32277
ENSMUSG00000088639	Mir1955	-0.32288
ENSMUSG00000028612	Lrp8os1	-0.322998
ENSMUSG00000083745	Gm13543	-0.322998
ENSMUSG00000037446	Tulp1	-0.323142
ENSMUSG00000036523	Greb1	-0.323238
ENSMUSG00000082535	Gm7860	-0.323381
ENSMUSG00000000738	Spg7	-0.323381
ENSMUSG00000052915	Msl1	-0.323695
ENSMUSG00000044595	Dnd1	-0.323803
ENSMUSG00000037957	Wdr20	-0.323803
ENSMUSG00000084077	Gm11952	-0.323806
ENSMUSG00000065118	Gm23297	-0.323869
ENSMUSG00000050050	Ccdc158	-0.323932
ENSMUSG00000033624	Pdpr	-0.324076
ENSMUSG00000052062	Pard3b	-0.324169
ENSMUSG00000084595	ENSMUSG00000084595	-0.324275
ENSMUSG00000061486	Gm5161	-0.324488
ENSMUSG00000085156	Snhg15	-0.324488
ENSMUSG00000085893	Gm12091	-0.324488
ENSMUSG00000085442	Gm3362	-0.324514
ENSMUSG00000079694	Gm14862	-0.324548
ENSMUSG00000079871	Gm4984	-0.324565
ENSMUSG00000090194	Gm16161	-0.324682
ENSMUSG00000075470	Alg10b	-0.324926
ENSMUSG00000071866	Ppia	-0.324954
ENSMUSG00000073771	Btbd19	-0.325177
ENSMUSG00000076432	Ywhaq	-0.325354
ENSMUSG00000021886	Gpr65	-0.325656
ENSMUSG00000031997	Trpc6	-0.325656
ENSMUSG00000009630	Ppp2cb	-0.325701
ENSMUSG00000026245	Farsb	-0.326111
ENSMUSG00000047414	Flrt2	-0.326157
ENSMUSG00000083988	Rps10-ps4	-0.326268
ENSMUSG00000083006	Gm15715	-0.326508
ENSMUSG00000098951	Mir7647	-0.326533
ENSMUSG00000026705	Klhl20	-0.326637
ENSMUSG00000046441	Cmtr2	-0.326637
ENSMUSG00000083943	Gm11483	-0.326674
ENSMUSG00000086032	Gm15929	-0.326732
ENSMUSG00000094286	Gm12424	-0.326732
ENSMUSG00000054003	Tdrd9	-0.326879
ENSMUSG00000035104	Eva1a	-0.327035
ENSMUSG00000040820	Hlcs	-0.327035
ENSMUSG00000110010	Gm45629	-0.32723
ENSMUSG00000110613	Lncbate1	-0.32723
ENSMUSG00000081730	Gm13785	-0.327477
ENSMUSG00000053929	Cyhr1	-0.327597
ENSMUSG00000107121	1110006O24Rik	-0.327605
ENSMUSG00000113362	Gm40557	-0.327713
ENSMUSG00000105995	Gm43554	-0.327755
ENSMUSG00000096517	Gm6919	-0.327775
ENSMUSG00000092241	Gm20522	-0.327858
ENSMUSG00000030351	Tspan11	-0.327934
ENSMUSG00000088627	Gm23035	-0.328191
ENSMUSG00000018761	Mpdu1	-0.328205
ENSMUSG00000035890	Rnf126	-0.328213
ENSMUSG00000074405	Zfp865	-0.328319
ENSMUSG00000059689	Zfp637	-0.328397
ENSMUSG00000103970	Gm37678	-0.328416
ENSMUSG00000095677	Dynlt1f	-0.328421
ENSMUSG00000111280	Gm47239	-0.328768
ENSMUSG00000111665	A930033M14Rik	-0.328842
ENSMUSG00000103509	Gm38372	-0.329019
ENSMUSG00000059883	Irak4	-0.329137
ENSMUSG00000038503	Mesd	-0.329298
ENSMUSG00000062585	Cnr2	-0.329318
ENSMUSG00000081068	Gm12804	-0.329338
ENSMUSG00000110404	Rnf223	-0.329338
ENSMUSG00000007656	Arpp19	-0.329434
ENSMUSG00000021068	Nin	-0.329482
ENSMUSG00000103821	D430013B06Rik	-0.329658
ENSMUSG00000019054	Fis1	-0.329849
ENSMUSG00000082145	Gm12312	-0.330336
ENSMUSG00000110058	Gm5907	-0.330413
ENSMUSG00000047371	Zfp768	-0.330668
ENSMUSG00000036752	Tubb4b	-0.330672
ENSMUSG00000021469	Msx2	-0.33072
ENSMUSG00000099310	Gm19427	-0.330811
ENSMUSG00000086290	Snhg12	-0.330872
ENSMUSG00000100158	Gm28119	-0.330876
ENSMUSG00000020116	Pno1	-0.331083
ENSMUSG00000022404	Slc25a17	-0.331176
ENSMUSG00000111875	Gm5425	-0.33121
ENSMUSG00000055360	Prl2c5	-0.331249
ENSMUSG00000043993	2900052L18Rik	-0.331392
ENSMUSG00000038930	Rccd1	-0.331465
ENSMUSG00000116825	Rps2-ps7	-0.3315
ENSMUSG00000109222	Gm10297	-0.331528
ENSMUSG00000065374	Gm22738	-0.331576
ENSMUSG00000022803	Popdc2	-0.331594
ENSMUSG00000043953	Ccrl2	-0.331594
ENSMUSG00000070426	Rnf121	-0.331594
ENSMUSG00000093341	ENSMUSG00000093341	-0.331699
ENSMUSG00000049235	Gm7324	-0.331907
ENSMUSG00000051412	ENSMUSG00000051412	-0.331907
ENSMUSG00000085165	Gm12089	-0.331907
ENSMUSG00000081491	Gm12778	-0.331937
ENSMUSG00000077704	Snord89	-0.331991
ENSMUSG00000021675	F2rl2	-0.332106
ENSMUSG00000037772	Mrpl23	-0.332106
ENSMUSG00000054727	1700013H16Rik	-0.332106
ENSMUSG00000063364	3300002I08Rik	-0.332106
ENSMUSG00000085035	Gm12031	-0.332106
ENSMUSG00000117939	Gm9067	-0.332115
ENSMUSG00000027599	Armc1	-0.332127
ENSMUSG00000099624	Gm7889	-0.332165
ENSMUSG00000064984	Snord73a	-0.332223
ENSMUSG00000071477	Zfp777	-0.33224
ENSMUSG00000026564	Dusp27	-0.332303
ENSMUSG00000045333	Zfp423	-0.332311
ENSMUSG00000084846	A730011C13Rik	-0.332351
ENSMUSG00000099181	Mir6905	-0.332355
ENSMUSG00000039063	Echdc3	-0.332534
ENSMUSG00000096844	Igkv6-14	-0.332567
ENSMUSG00000115643	Gm49011	-0.332567
ENSMUSG00000030966	Trim21	-0.332567
ENSMUSG00000082600	Gm9673	-0.332567
ENSMUSG00000085331	Gm11274	-0.332567
ENSMUSG00000083104	Gm12917	-0.332603
ENSMUSG00000093241	Mir3108	-0.332611
ENSMUSG00000112068	Gm9182	-0.332639
ENSMUSG00000000325	ENSMUSG00000000325	-0.332722
ENSMUSG00000031731	Ap1g1	-0.332837
ENSMUSG00000108714	Gm21057	-0.332893
ENSMUSG00000032316	Clk3	-0.332992
ENSMUSG00000075829	Gm23692	-0.333067
ENSMUSG00000026866	Kynu	-0.333072
ENSMUSG00000031266	Gla	-0.333072
ENSMUSG00000085443	Gm15416	-0.333129
ENSMUSG00000004364	Cul3	-0.33313
ENSMUSG00000022967	Ifnar1	-0.33316
ENSMUSG00000023967	Mrps18a	-0.333173
ENSMUSG00000071640	Stxbp3-ps	-0.333241
ENSMUSG00000091604	Gm17349	-0.333336
ENSMUSG00000093779	Gm20648	-0.333336
ENSMUSG00000029715	Pop7	-0.333418
ENSMUSG00000050730	Arhgap42	-0.333431
ENSMUSG00000044518	Foxe3	-0.333488
ENSMUSG00000094185	Gm5445	-0.333563
ENSMUSG00000065044	ENSMUSG00000065044	-0.333643
ENSMUSG00000030878	Cdr2	-0.333773
ENSMUSG00000093476	ENSMUSG00000093476	-0.333773
ENSMUSG00000097983	Gm26971	-0.333781
ENSMUSG00000028861	Mrps15	-0.333792
ENSMUSG00000105837	Gm35986	-0.333846
ENSMUSG00000034648	Lrrn1	-0.333948
ENSMUSG00000086254	3100003L05Rik	-0.334061
ENSMUSG00000020238	Ncln	-0.334098
ENSMUSG00000082778	Gm15191	-0.334277
ENSMUSG00000079316	Rab9	-0.334315
ENSMUSG00000084329	Gm6733	-0.334457
ENSMUSG00000030400	Ercc2	-0.334908
ENSMUSG00000117935	Gm8717	-0.334924
ENSMUSG00000089250	ENSMUSG00000089250	-0.335
ENSMUSG00000050721	Plekho2	-0.335167
ENSMUSG00000103663	2900037B21Rik	-0.335203
ENSMUSG00000002280	Ciao3	-0.33541
ENSMUSG00000024761	Gm16437	-0.33541
ENSMUSG00000027314	Dll4	-0.33541
ENSMUSG00000027514	Zbp1	-0.33541
ENSMUSG00000031450	Grk1	-0.33541
ENSMUSG00000051002	Gm9848	-0.33541
ENSMUSG00000054266	Serpinb9d	-0.33541
ENSMUSG00000059647	Cbx3-ps7	-0.33541
ENSMUSG00000060096	Amd-ps3	-0.33541
ENSMUSG00000074489	Bglap3	-0.33541
ENSMUSG00000075416	Gm14488	-0.33541
ENSMUSG00000078635	1700028N14Rik	-0.33541
ENSMUSG00000080303	Gm12419	-0.33541
ENSMUSG00000080862	Gm14523	-0.33541
ENSMUSG00000081677	Mdk-ps1	-0.33541
ENSMUSG00000082360	Gm8814	-0.33541
ENSMUSG00000083585	Gm15885	-0.33541
ENSMUSG00000084142	Gm9103	-0.33541
ENSMUSG00000084153	Gm12186	-0.33541
ENSMUSG00000084902	Gm281	-0.33541
ENSMUSG00000085080	2310044K18Rik	-0.33541
ENSMUSG00000085592	Gm16321	-0.33541
ENSMUSG00000086433	Rsf1os1	-0.33541
ENSMUSG00000092233	Gm20403	-0.33541
ENSMUSG00000095648	Gm2004	-0.33541
ENSMUSG00000096632	Igkv9-124	-0.33541
ENSMUSG00000097650	4921507G05Rik	-0.33541
ENSMUSG00000099337	Gm29486	-0.33541
ENSMUSG00000102626	Gm18553	-0.33541
ENSMUSG00000104994	Gm42989	-0.33541
ENSMUSG00000105206	Gm4870	-0.33541
ENSMUSG00000106786	Gm42781	-0.33541
ENSMUSG00000112309	Gm48353	-0.33541
ENSMUSG00000112976	Gm2654	-0.33541
ENSMUSG00000113546	Gm18441	-0.33541
ENSMUSG00000114939	Gm48566	-0.33541
ENSMUSG00000118080	Gm41693	-0.33541
ENSMUSG00000118258	Gm19076	-0.33541
ENSMUSG00000029075	Tnfrsf4	-0.335725
ENSMUSG00000083477	Gm5555	-0.335858
ENSMUSG00000095562	Erdr1	-0.335889
ENSMUSG00000022309	Angpt1	-0.336126
ENSMUSG00000104391	Gm37960	-0.336254
ENSMUSG00000083061	Gm12191	-0.336357
ENSMUSG00000106025	Gm42940	-0.336357
ENSMUSG00000085987	Gm13403	-0.336362
ENSMUSG00000111808	Gm18225	-0.336401
ENSMUSG00000054196	Cthrc1	-0.336451
ENSMUSG00000065314	ENSMUSG00000065314	-0.336606
ENSMUSG00000022887	Masp1	-0.336628
ENSMUSG00000028188	Spata1	-0.336788
ENSMUSG00000049488	Tmem67	-0.336788
ENSMUSG00000079418	Atg4a	-0.336788
ENSMUSG00000091351	Gm17135	-0.336788
ENSMUSG00000107319	Gm42670	-0.336788
ENSMUSG00000109317	Gm45041	-0.336788
ENSMUSG00000114196	Gm47547	-0.336788
ENSMUSG00000115667	Gm10389	-0.336788
ENSMUSG00000118238	Gm34432	-0.336788
ENSMUSG00000086515	Erich2os	-0.337007
ENSMUSG00000027416	Otor	-0.337283
ENSMUSG00000113898	Gm19144	-0.337313
ENSMUSG00000051671	Coa6	-0.337406
ENSMUSG00000078302	Foxd1	-0.337529
ENSMUSG00000085029	Gm13569	-0.337568
ENSMUSG00000000563	Atp5pb	-0.337677
ENSMUSG00000050900	Gm7327	-0.337716
ENSMUSG00000064281	Rpl19-ps1	-0.3379
ENSMUSG00000025371	Chmp6	-0.337957
ENSMUSG00000026104	Stat1	-0.337999
ENSMUSG00000075376	Rc3h2	-0.338067
ENSMUSG00000022580	Rhpn1	-0.338078
ENSMUSG00000036845	Lin37	-0.338171
ENSMUSG00000026197	Zfand2b	-0.338233
ENSMUSG00000004460	Dnajb11	-0.338523
ENSMUSG00000082157	Gm12038	-0.338646
ENSMUSG00000016534	Lamp2	-0.33876
ENSMUSG00000027133	Nop10	-0.338859
ENSMUSG00000098181	Rps12-ps24	-0.338981
ENSMUSG00000093046	Mir3081	-0.339015
ENSMUSG00000089766	Gm16538	-0.339034
ENSMUSG00000009941	Nxf2	-0.33927
ENSMUSG00000101559	Gm28258	-0.339299
ENSMUSG00000077652	Gm23322	-0.339436
ENSMUSG00000087701	Gm13493	-0.339436
ENSMUSG00000032030	Cul5	-0.339468
ENSMUSG00000048930	Tada3	-0.339468
ENSMUSG00000034940	Synrg	-0.339515
ENSMUSG00000113432	8430406P12Rik	-0.339574
ENSMUSG00000018238	Gdf9	-0.339683
ENSMUSG00000028972	Car6	-0.339683
ENSMUSG00000039329	Tex19.1	-0.339683
ENSMUSG00000048827	Pkd1l3	-0.339683
ENSMUSG00000081974	Gm11960	-0.339683
ENSMUSG00000085444	Gm13936	-0.339683
ENSMUSG00000100755	Rps23-ps1	-0.339683
ENSMUSG00000101701	4930521E06Rik	-0.339683
ENSMUSG00000111383	Gm18914	-0.339683
ENSMUSG00000111593	Gm48742	-0.339683
ENSMUSG00000113743	Gm8712	-0.339683
ENSMUSG00000114336	Gm18643	-0.339683
ENSMUSG00000036586	Grifin	-0.339696
ENSMUSG00000066270	Gm10157	-0.339839
ENSMUSG00000031762	Mt2	-0.339851
ENSMUSG00000107128	Gm42867	-0.339924
ENSMUSG00000039405	Prss23	-0.339977
ENSMUSG00000038256	Bcl9	-0.340116
ENSMUSG00000070730	Rmdn3	-0.340408
ENSMUSG00000073460	Pnldc1	-0.340408
ENSMUSG00000101309	Gm29397	-0.340416
ENSMUSG00000021822	Plau	-0.340451
ENSMUSG00000055093	Rps27a-ps3	-0.340619
ENSMUSG00000064179	Tnnt1	-0.340619
ENSMUSG00000032978	Guca2b	-0.340709
ENSMUSG00000100201	Gm29093	-0.340891
ENSMUSG00000109658	Gm45660	-0.340923
ENSMUSG00000007721	Ccdc124	-0.341137
ENSMUSG00000094377	ENSMUSG00000094377	-0.341222
ENSMUSG00000042043	Tbca	-0.341314
ENSMUSG00000102550	Gm8276	-0.341318
ENSMUSG00000061665	Cd2ap	-0.341331
ENSMUSG00000091020	Gm5828	-0.341331
ENSMUSG00000108080	Gm10209	-0.341331
ENSMUSG00000022297	Fzd6	-0.341565
ENSMUSG00000026068	Il18rap	-0.341565
ENSMUSG00000041287	Sox15	-0.341565
ENSMUSG00000105961	Gm40123	-0.341565
ENSMUSG00000109717	Gm34368	-0.341565
ENSMUSG00000099512	Gm28703	-0.341662
ENSMUSG00000106384	Gm43188	-0.341765
ENSMUSG00000024868	Dkk1	-0.341815
ENSMUSG00000002984	Tomm40	-0.341816
ENSMUSG00000089671	Gm16537	-0.341973
ENSMUSG00000024317	Rnf138	-0.342192
ENSMUSG00000032112	Trappc4	-0.342192
ENSMUSG00000097908	4933404O12Rik	-0.342213
ENSMUSG00000107205	Gm42576	-0.342234
ENSMUSG00000102142	Gm26930	-0.342245
ENSMUSG00000092260	Zfp963	-0.34235
ENSMUSG00000038843	Gcnt1	-0.342542
ENSMUSG00000110830	Gm46218	-0.342578
ENSMUSG00000025324	Atp10a	-0.34258
ENSMUSG00000097203	4732419C18Rik	-0.34258
ENSMUSG00000102915	Gm32460	-0.34258
ENSMUSG00000103194	Gm37643	-0.34258
ENSMUSG00000104200	Gm37399	-0.34258
ENSMUSG00000109995	B020031H02Rik	-0.34258
ENSMUSG00000110084	Gm45257	-0.34258
ENSMUSG00000113015	Gm6296	-0.34258
ENSMUSG00000113752	Gm47817	-0.34258
ENSMUSG00000114886	Gm48432	-0.34258
ENSMUSG00000083705	Gm8624	-0.342596
ENSMUSG00000097050	Gm9918	-0.342719
ENSMUSG00000097057	Gm17638	-0.342745
ENSMUSG00000028664	Ephb2	-0.342753
ENSMUSG00000018899	Irf1	-0.342776
ENSMUSG00000085401	Slc39a1-ps	-0.343073
ENSMUSG00000085012	Gm15492	-0.343099
ENSMUSG00000089908	Gm16558	-0.343127
ENSMUSG00000081161	Gm12783	-0.343163
ENSMUSG00000115759	Gm18787	-0.343176
ENSMUSG00000065489	Mir365-2	-0.343251
ENSMUSG00000081157	Gm13552	-0.343381
ENSMUSG00000116506	5730414N17Rik	-0.343446
ENSMUSG00000070997	1700055D18Rik	-0.343592
ENSMUSG00000105081	Gm43110	-0.343592
ENSMUSG00000110538	Gm33178	-0.343729
ENSMUSG00000107620	Gm44256	-0.343738
ENSMUSG00000018476	Kdm6b	-0.34377
ENSMUSG00000029552	Tes	-0.343982
ENSMUSG00000042275	Pelo	-0.344016
ENSMUSG00000084164	Gm13902	-0.344016
ENSMUSG00000026353	Ubxn4	-0.344038
ENSMUSG00000054320	Lrrc36	-0.344038
ENSMUSG00000118104	Gm50189	-0.344159
ENSMUSG00000101832	Gm28982	-0.344423
ENSMUSG00000081002	Gm14240	-0.344505
ENSMUSG00000004864	Mapk13	-0.344519
ENSMUSG00000095993	Gm21060	-0.344519
ENSMUSG00000000244	Tspan32	-0.344684
ENSMUSG00000117322	6330415G19Rik	-0.344684
ENSMUSG00000107006	Gm5553	-0.344699
ENSMUSG00000112375	Gm38560	-0.344716
ENSMUSG00000028076	Cd1d1	-0.344723
ENSMUSG00000102277	A130050O07Rik	-0.344749
ENSMUSG00000084342	Gm11224	-0.345002
ENSMUSG00000034401	Spata6	-0.345008
ENSMUSG00000000295	Hddc2	-0.345307
ENSMUSG00000047953	Gp5	-0.345307
ENSMUSG00000066626	Gm5121	-0.34537
ENSMUSG00000106356	Gm42438	-0.345566
ENSMUSG00000026977	Marchf7	-0.345586
ENSMUSG00000028536	2610528J11Rik	-0.345694
ENSMUSG00000013833	Med16	-0.34581
ENSMUSG00000041624	Gucy1a2	-0.346056
ENSMUSG00000037151	Lrrc20	-0.34618
ENSMUSG00000112332	4930466K18Rik	-0.34621
ENSMUSG00000047657	Crry-ps	-0.34629
ENSMUSG00000074415	Mir100hg	-0.346438
ENSMUSG00000116223	Gm41396	-0.346466
ENSMUSG00000000693	Loxl3	-0.346467
ENSMUSG00000008318	Relt	-0.346467
ENSMUSG00000021408	Ripk1	-0.346467
ENSMUSG00000029209	Gnpda2	-0.346467
ENSMUSG00000049103	Ccr2	-0.346467
ENSMUSG00000061877	BC048679	-0.346467
ENSMUSG00000062472	Gm4945	-0.346467
ENSMUSG00000086133	Gm16331	-0.346467
ENSMUSG00000090118	Gm16163	-0.346467
ENSMUSG00000097330	Gm26672	-0.346467
ENSMUSG00000111564	Stmn1-rs1	-0.346467
ENSMUSG00000112823	Gm6125	-0.346467
ENSMUSG00000117704	Gm50273	-0.346467
ENSMUSG00000063001	Gm9701	-0.346481
ENSMUSG00000042215	Bag2	-0.346552
ENSMUSG00000053128	Rnf26	-0.34662
ENSMUSG00000098021	Gm9522	-0.346663
ENSMUSG00000027505	Fam209	-0.346705
ENSMUSG00000029777	Gars	-0.34708
ENSMUSG00000072944	Nup62cl	-0.347127
ENSMUSG00000111204	Gm47320	-0.347153
ENSMUSG00000111897	Gm19810	-0.347156
ENSMUSG00000049076	Acap2	-0.347206
ENSMUSG00000034463	Scara3	-0.347327
ENSMUSG00000086453	Gm11457	-0.347352
ENSMUSG00000024420	Zfp521	-0.347355
ENSMUSG00000085470	1700012C14Rik	-0.347357
ENSMUSG00000046993	Gm5637	-0.347367
ENSMUSG00000027452	Acss1	-0.347421
ENSMUSG00000087496	Gm13523	-0.347421
ENSMUSG00000102496	Gm36989	-0.348194
ENSMUSG00000044937	Ttc41	-0.348273
ENSMUSG00000020072	Pbld2	-0.348401
ENSMUSG00000059256	Gzmd	-0.348439
ENSMUSG00000100775	Gm29107	-0.348439
ENSMUSG00000028148	Them5	-0.348479
ENSMUSG00000100629	Gm28192	-0.348527
ENSMUSG00000022323	Rida	-0.348573
ENSMUSG00000020806	Rhbdf2	-0.348645
ENSMUSG00000064724	Gm25852	-0.348711
ENSMUSG00000041703	Zic5	-0.348738
ENSMUSG00000034522	Zfp395	-0.3491
ENSMUSG00000036825	Ssx2ip	-0.349101
ENSMUSG00000065746	Gm25005	-0.349205
ENSMUSG00000095159	Tubb4b-ps1	-0.349205
ENSMUSG00000058093	Zfp729b	-0.349302
ENSMUSG00000117642	Amd-ps7	-0.349328
ENSMUSG00000043336	Filip1l	-0.349399
ENSMUSG00000020821	Kif1c	-0.349435
ENSMUSG00000016503	Gtf3a	-0.349797
ENSMUSG00000075359	Gm20775	-0.349903
ENSMUSG00000115545	Gm48908	-0.349962
ENSMUSG00000080440	Gm25848	-0.349984
ENSMUSG00000037108	Zcwpw1	-0.35007
ENSMUSG00000056383	AI987944	-0.35007
ENSMUSG00000076039	ENSMUSG00000076039	-0.35007
ENSMUSG00000105940	Gm42635	-0.35007
ENSMUSG00000031433	Rbm41	-0.35007
ENSMUSG00000033233	Trim45	-0.35007
ENSMUSG00000104242	Gm38154	-0.35007
ENSMUSG00000038074	Fkbp14	-0.350113
ENSMUSG00000067430	Zfp763	-0.350136
ENSMUSG00000005043	Sgsh	-0.350401
ENSMUSG00000004996	Mri1	-0.350556
ENSMUSG00000014177	Tvp23b	-0.35065
ENSMUSG00000000561	Wdr77	-0.350873
ENSMUSG00000088789	ENSMUSG00000088789	-0.350873
ENSMUSG00000081805	Gm14335	-0.350982
ENSMUSG00000015143	Actn1	-0.351007
ENSMUSG00000029066	Mrpl20	-0.351007
ENSMUSG00000037103	Dcaf15	-0.351064
ENSMUSG00000060566	Rpl21-ps3	-0.35122
ENSMUSG00000084411	Gm11510	-0.351364
ENSMUSG00000082186	Gm12403	-0.351468
ENSMUSG00000081656	Gm11246	-0.351478
ENSMUSG00000058492	Scp2-ps2	-0.351638
ENSMUSG00000060149	BC002059	-0.351675
ENSMUSG00000084552	Gm24840	-0.351745
ENSMUSG00000027398	Il1b	-0.351763
ENSMUSG00000100850	4930434B07Rik	-0.351763
ENSMUSG00000109613	Gm45405	-0.351763
ENSMUSG00000114049	Gm48140	-0.351763
ENSMUSG00000099689	Zfp383	-0.352221
ENSMUSG00000040723	Rcsd1	-0.352401
ENSMUSG00000028159	Dapp1	-0.352475
ENSMUSG00000070394	Tmem256	-0.35252
ENSMUSG00000027187	Cat	-0.352581
ENSMUSG00000078866	Zfp970	-0.352618
ENSMUSG00000042477	Tfap2e	-0.352698
ENSMUSG00000073197	5730507C01Rik	-0.352862
ENSMUSG00000065304	Gm23245	-0.352899
ENSMUSG00000025935	Tram1	-0.353127
ENSMUSG00000026594	Ralgps2	-0.353142
ENSMUSG00000028367	Txn1	-0.353158
ENSMUSG00000025316	Banp	-0.353161
ENSMUSG00000056481	Cd248	-0.353182
ENSMUSG00000016382	Pls3	-0.353354
ENSMUSG00000072255	Rpl31-ps17	-0.35337
ENSMUSG00000101597	Gm5621	-0.353582
ENSMUSG00000008301	Phax	-0.353671
ENSMUSG00000065873	ENSMUSG00000065873	-0.353811
ENSMUSG00000099163	Mir7660	-0.353974
ENSMUSG00000035745	Grin3b	-0.354082
ENSMUSG00000033751	Gadd45gip1	-0.354246
ENSMUSG00000086522	Gm4473	-0.354246
ENSMUSG00000113617	Gm8655	-0.354246
ENSMUSG00000082617	Smt3h2-ps	-0.354294
ENSMUSG00000079467	Gm14966	-0.3545
ENSMUSG00000024260	Sap130	-0.354555
ENSMUSG00000115693	1700085D07Rik	-0.35479
ENSMUSG00000017119	Nbr1	-0.35482
ENSMUSG00000066629	Rpl36-ps3	-0.354853
ENSMUSG00000026975	Dph7	-0.35494
ENSMUSG00000104418	Gm37070	-0.35518
ENSMUSG00000091931	Gon7	-0.35519
ENSMUSG00000041921	Metap1d	-0.355456
ENSMUSG00000003531	Dgcr6	-0.355554
ENSMUSG00000112673	Gm7413	-0.35563
ENSMUSG00000065947	mt-Nd4l	-0.35566
ENSMUSG00000030336	Cd27	-0.355719
ENSMUSG00000046463	5930403N24Rik	-0.355905
ENSMUSG00000105579	Gm43251	-0.355905
ENSMUSG00000024565	Sall3	-0.355918
ENSMUSG00000031537	Ikbkb	-0.355918
ENSMUSG00000042787	Exog	-0.356051
ENSMUSG00000002409	Dyrk1b	-0.356486
ENSMUSG00000097418	Mir155hg	-0.356512
ENSMUSG00000117643	Gm9390	-0.356512
ENSMUSG00000097052	Snora43	-0.356777
ENSMUSG00000047141	Zfp654	-0.35679
ENSMUSG00000034480	Diaph2	-0.357014
ENSMUSG00000087648	E130018N17Rik	-0.357066
ENSMUSG00000061353	Cxcl12	-0.357116
ENSMUSG00000000385	Tmprss2	-0.357217
ENSMUSG00000004651	Tyr	-0.357217
ENSMUSG00000006587	Snai3	-0.357217
ENSMUSG00000008590	Htr3b	-0.357217
ENSMUSG00000012609	Ttll5	-0.357217
ENSMUSG00000015627	Gata5	-0.357217
ENSMUSG00000018263	Tbx5	-0.357217
ENSMUSG00000020159	Gabrp	-0.357217
ENSMUSG00000024806	Mlana	-0.357217
ENSMUSG00000026700	Tnfsf4	-0.357217
ENSMUSG00000026971	Itgb6	-0.357217
ENSMUSG00000027317	Ppp1r14d	-0.357217
ENSMUSG00000027356	Fermt1	-0.357217
ENSMUSG00000028786	Tmem54	-0.357217
ENSMUSG00000031089	Slc6a14	-0.357217
ENSMUSG00000031098	Syt8	-0.357217
ENSMUSG00000031131	Vgll1	-0.357217
ENSMUSG00000031523	Dlc1	-0.357217
ENSMUSG00000036449	Lcn8	-0.357217
ENSMUSG00000037279	Ovol2	-0.357217
ENSMUSG00000037424	Taar9	-0.357217
ENSMUSG00000038193	Hand2	-0.357217
ENSMUSG00000038980	Rbbp8nl	-0.357217
ENSMUSG00000039691	Tspan10	-0.357217
ENSMUSG00000041754	Trem3	-0.357217
ENSMUSG00000041886	Macc1	-0.357217
ENSMUSG00000042505	Sdhaf3	-0.357217
ENSMUSG00000043664	Tmem221	-0.357217
ENSMUSG00000046317	BC107364	-0.357217
ENSMUSG00000048377	Foxi2	-0.357217
ENSMUSG00000049493	Pls1	-0.357217
ENSMUSG00000050520	Cldn8	-0.357217
ENSMUSG00000051076	Vtcn1	-0.357217
ENSMUSG00000054753	AU018091	-0.357217
ENSMUSG00000055413	H2-Q5	-0.357217
ENSMUSG00000057092	Fxyd3	-0.357217
ENSMUSG00000058755	Osm	-0.357217
ENSMUSG00000058816	Ppp1r2-ps3	-0.357217
ENSMUSG00000061527	Krt5	-0.357217
ENSMUSG00000062432	Cyp26c1	-0.357217
ENSMUSG00000062496	4930431F12Rik	-0.357217
ENSMUSG00000062737	Prl3d2	-0.357217
ENSMUSG00000063543	Gm5616	-0.357217
ENSMUSG00000064553	Gm24622	-0.357217
ENSMUSG00000065418	Mir322	-0.357217
ENSMUSG00000065653	Gm23105	-0.357217
ENSMUSG00000067438	Hmx1	-0.357217
ENSMUSG00000068048	Rhox9	-0.357217
ENSMUSG00000069305	H4c18	-0.357217
ENSMUSG00000070990	Foxe1	-0.357217
ENSMUSG00000071540	3425401B19Rik	-0.357217
ENSMUSG00000072575	Eddm3b	-0.357217
ENSMUSG00000073007	Tent5d	-0.357217
ENSMUSG00000074071	Fam169b	-0.357217
ENSMUSG00000075269	Bex6	-0.357217
ENSMUSG00000075286	Gm1968	-0.357217
ENSMUSG00000075288	Gm6913	-0.357217
ENSMUSG00000078590	Gm10959	-0.357217
ENSMUSG00000079092	Prl2c2	-0.357217
ENSMUSG00000079471	Mymx	-0.357217
ENSMUSG00000080346	ENSMUSG00000080346	-0.357217
ENSMUSG00000080538	Gm25541	-0.357217
ENSMUSG00000080626	Mir1192	-0.357217
ENSMUSG00000080777	Gm15365	-0.357217
ENSMUSG00000080793	Cbx3-ps3	-0.357217
ENSMUSG00000080818	Gm9434	-0.357217
ENSMUSG00000080929	Gm12891	-0.357217
ENSMUSG00000081107	Gm12235	-0.357217
ENSMUSG00000081263	Gm14859	-0.357217
ENSMUSG00000082165	Gm7091	-0.357217
ENSMUSG00000082218	Gm13602	-0.357217
ENSMUSG00000082432	Gm11231	-0.357217
ENSMUSG00000082954	Gm15504	-0.357217
ENSMUSG00000083054	Gm12986	-0.357217
ENSMUSG00000083169	Gm6580	-0.357217
ENSMUSG00000083842	Gm12485	-0.357217
ENSMUSG00000083976	Gm13664	-0.357217
ENSMUSG00000084079	Gm11631	-0.357217
ENSMUSG00000084454	Gm24592	-0.357217
ENSMUSG00000084500	ENSMUSG00000084500	-0.357217
ENSMUSG00000084949	Gm16249	-0.357217
ENSMUSG00000086117	Gm12065	-0.357217
ENSMUSG00000086310	Gm12278	-0.357217
ENSMUSG00000086335	Gm12107	-0.357217
ENSMUSG00000086356	Gm13441	-0.357217
ENSMUSG00000087070	Gm12505	-0.357217
ENSMUSG00000087117	Gm11523	-0.357217
ENSMUSG00000088058	Gm26153	-0.357217
ENSMUSG00000089639	Gm2862	-0.357217
ENSMUSG00000089659	Gm3470	-0.357217
ENSMUSG00000089803	Gm10171	-0.357217
ENSMUSG00000089935	Gm16343	-0.357217
ENSMUSG00000089952	4933413C19Rik	-0.357217
ENSMUSG00000090216	Gm16549	-0.357217
ENSMUSG00000092572	Serpinb10	-0.357217
ENSMUSG00000093484	Gm20657	-0.357217
ENSMUSG00000093570	Gm20714	-0.357217
ENSMUSG00000096920	Rps19-ps8	-0.357217
ENSMUSG00000096984	ENSMUSG00000096984	-0.357217
ENSMUSG00000097421	D630011A20Rik	-0.357217
ENSMUSG00000097448	Platr22	-0.357217
ENSMUSG00000097850	Mir205hg	-0.357217
ENSMUSG00000098102	Gm2467	-0.357217
ENSMUSG00000098385	ENSMUSG00000098385	-0.357217
ENSMUSG00000098421	Gm27190	-0.357217
ENSMUSG00000098525	ENSMUSG00000098525	-0.357217
ENSMUSG00000099111	ENSMUSG00000099111	-0.357217
ENSMUSG00000099609	Gm29008	-0.357217
ENSMUSG00000099658	Gm28980	-0.357217
ENSMUSG00000101949	Gm5370	-0.357217
ENSMUSG00000102905	Gm38266	-0.357217
ENSMUSG00000103191	Gm37646	-0.357217
ENSMUSG00000103454	Gm34303	-0.357217
ENSMUSG00000103654	Gm37203	-0.357217
ENSMUSG00000103789	Gm10129	-0.357217
ENSMUSG00000104208	Gm37401	-0.357217
ENSMUSG00000104306	Gm36972	-0.357217
ENSMUSG00000104376	Gm37516	-0.357217
ENSMUSG00000105104	Gm43729	-0.357217
ENSMUSG00000105294	Gm43304	-0.357217
ENSMUSG00000105396	Gm6057	-0.357217
ENSMUSG00000105403	Gm43618	-0.357217
ENSMUSG00000105522	Gm15235	-0.357217
ENSMUSG00000105731	Gm43063	-0.357217
ENSMUSG00000106534	Gm6366	-0.357217
ENSMUSG00000106607	Gm43178	-0.357217
ENSMUSG00000106641	Gm43534	-0.357217
ENSMUSG00000106784	Gm43309	-0.357217
ENSMUSG00000106833	Gm42739	-0.357217
ENSMUSG00000106970	Gm43377	-0.357217
ENSMUSG00000107614	Gm44196	-0.357217
ENSMUSG00000107899	Gm44069	-0.357217
ENSMUSG00000107920	Gm7783	-0.357217
ENSMUSG00000108045	Gm5576	-0.357217
ENSMUSG00000108100	Gm5876	-0.357217
ENSMUSG00000108244	Gm44077	-0.357217
ENSMUSG00000108303	Gm39075	-0.357217
ENSMUSG00000108645	Gm44722	-0.357217
ENSMUSG00000108770	Gm44719	-0.357217
ENSMUSG00000109086	Gm5596	-0.357217
ENSMUSG00000109141	Gm30692	-0.357217
ENSMUSG00000109311	AI314278	-0.357217
ENSMUSG00000109374	Gm44773	-0.357217
ENSMUSG00000109543	Gm44844	-0.357217
ENSMUSG00000110194	Gm7192	-0.357217
ENSMUSG00000110491	Gm31138	-0.357217
ENSMUSG00000110595	Gm7990	-0.357217
ENSMUSG00000111439	Gm47633	-0.357217
ENSMUSG00000111606	Gm7213	-0.357217
ENSMUSG00000112975	Gm21297	-0.357217
ENSMUSG00000113419	Gm5789	-0.357217
ENSMUSG00000113681	Gm45930	-0.357217
ENSMUSG00000113800	2210039B01Rik	-0.357217
ENSMUSG00000113897	Gm48227	-0.357217
ENSMUSG00000113963	Gm6554	-0.357217
ENSMUSG00000114093	Gm47979	-0.357217
ENSMUSG00000114640	Gm48107	-0.357217
ENSMUSG00000114781	Gm47463	-0.357217
ENSMUSG00000115309	Gm49010	-0.357217
ENSMUSG00000115882	Gm5481	-0.357217
ENSMUSG00000115986	Gm49439	-0.357217
ENSMUSG00000116859	Gm49651	-0.357217
ENSMUSG00000117258	Gm7773	-0.357217
ENSMUSG00000117442	1810073O08Rik	-0.357217
ENSMUSG00000117475	Gm7788	-0.357217
ENSMUSG00000117509	Gm46606	-0.357217
ENSMUSG00000117556	Gm18948	-0.357217
ENSMUSG00000117614	Gm50068	-0.357217
ENSMUSG00000117967	Gm5246	-0.357217
ENSMUSG00000118032	Gm50147	-0.357217
ENSMUSG00000118141	Gm4230	-0.357217
ENSMUSG00000106193	Mir7090	-0.357248
ENSMUSG00000041881	Ndufa7	-0.357348
ENSMUSG00000027455	Nsfl1c	-0.357812
ENSMUSG00000114737	Gm8483	-0.357923
ENSMUSG00000113690	Gm36501	-0.357954
ENSMUSG00000093545	Gm5871	-0.358028
ENSMUSG00000084323	Gm14438	-0.35826
ENSMUSG00000065767	ENSMUSG00000065767	-0.358284
ENSMUSG00000030522	Mtmr10	-0.358376
ENSMUSG00000114493	Gm47071	-0.358376
ENSMUSG00000028393	Alad	-0.358379
ENSMUSG00000027435	Cd93	-0.358479
ENSMUSG00000033788	Dysf	-0.358495
ENSMUSG00000066278	Vps37b	-0.358702
ENSMUSG00000038127	Ccdc50	-0.358723
ENSMUSG00000081167	Gm8880	-0.358822
ENSMUSG00000006390	Elovl1	-0.35887
ENSMUSG00000081868	Gm12039	-0.35904
ENSMUSG00000086770	Gm15351	-0.359083
ENSMUSG00000083458	Gm5510	-0.359219
ENSMUSG00000105161	Gm42595	-0.359527
ENSMUSG00000024131	Slc3a1	-0.35972
ENSMUSG00000054942	Miga1	-0.359738
ENSMUSG00000065420	Mir142b	-0.359781
ENSMUSG00000021257	Angel1	-0.359836
ENSMUSG00000087367	Gm15491	-0.360079
ENSMUSG00000022792	Yars2	-0.360135
ENSMUSG00000085521	4930526A20Rik	-0.360313
ENSMUSG00000029213	Commd8	-0.360391
ENSMUSG00000030403	Vasp	-0.360509
ENSMUSG00000100164	2610306M01Rik	-0.360829
ENSMUSG00000002324	Rec8	-0.360844
ENSMUSG00000028890	Mtf1	-0.360844
ENSMUSG00000060678	H4c3	-0.360844
ENSMUSG00000082626	Rps13-ps5	-0.360844
ENSMUSG00000083937	Cct3-ps1	-0.360844
ENSMUSG00000097917	Gm26839	-0.360844
ENSMUSG00000105719	Gm42872	-0.360844
ENSMUSG00000106421	Gm9645	-0.360844
ENSMUSG00000113659	Gm49248	-0.360844
ENSMUSG00000038459	Abhd17c	-0.360953
ENSMUSG00000098111	Gm4654	-0.361133
ENSMUSG00000091952	Gm17709	-0.361336
ENSMUSG00000058258	Idi1	-0.3614
ENSMUSG00000062627	Mysm1	-0.361551
ENSMUSG00000034968	Lbx2	-0.361739
ENSMUSG00000096953	Gm26571	-0.361739
ENSMUSG00000031505	Naxd	-0.361752
ENSMUSG00000045435	Tmem60	-0.361932
ENSMUSG00000070490	Gm10293	-0.362139
ENSMUSG00000064231	Gm5321	-0.362188
ENSMUSG00000044244	Il20rb	-0.362437
ENSMUSG00000006471	Ndor1	-0.362491
ENSMUSG00000083820	Ndufs6b	-0.362495
ENSMUSG00000028483	Snapc3	-0.362642
ENSMUSG00000002963	Pnkp	-0.362788
ENSMUSG00000088113	Mir1960	-0.362967
ENSMUSG00000069662	Marcks	-0.362968
ENSMUSG00000060257	Scrt2	-0.36319
ENSMUSG00000083397	Gm5466	-0.363272
ENSMUSG00000022174	Dad1	-0.363341
ENSMUSG00000106258	Rpl7a-ps7	-0.363413
ENSMUSG00000113396	Gm33467	-0.363414
ENSMUSG00000069805	Fbp1	-0.363552
ENSMUSG00000114102	Gm48048	-0.363616
ENSMUSG00000099338	2810030D12Rik	-0.36374
ENSMUSG00000091900	Gm4353	-0.363803
ENSMUSG00000105775	Gm10290	-0.363803
ENSMUSG00000107911	Gm7565	-0.363803
ENSMUSG00000111351	Gm48537	-0.363803
ENSMUSG00000111839	Gm39383	-0.36402
ENSMUSG00000073569	Gm10540	-0.364083
ENSMUSG00000049907	Rasl11b	-0.364107
ENSMUSG00000029148	Nrbp1	-0.364145
ENSMUSG00000079942	Rpl28-ps3	-0.364278
ENSMUSG00000103831	Gm37608	-0.364335
ENSMUSG00000109757	Gm7128	-0.364429
ENSMUSG00000085430	Gm15619	-0.364615
ENSMUSG00000114127	Gm8231	-0.364646
ENSMUSG00000041308	Sntb2	-0.364656
ENSMUSG00000073778	Faddos	-0.364735
ENSMUSG00000077345	Snord70	-0.364792
ENSMUSG00000098286	Mir8091	-0.365228
ENSMUSG00000046404	Yod1	-0.365233
ENSMUSG00000109602	Gm31597	-0.365316
ENSMUSG00000083757	Rps15a-ps4	-0.365343
ENSMUSG00000037072	Selenof	-0.365345
ENSMUSG00000097473	Gm26585	-0.365368
ENSMUSG00000059669	Taf1b	-0.365406
ENSMUSG00000081800	Gm14200	-0.365458
ENSMUSG00000026627	Pacc1	-0.365574
ENSMUSG00000039323	Igfbp2	-0.365644
ENSMUSG00000110840	Gm47496	-0.365697
ENSMUSG00000078126	Rpl23a-ps3	-0.365712
ENSMUSG00000097915	A330009N23Rik	-0.365782
ENSMUSG00000081277	Gm15285	-0.365857
ENSMUSG00000020718	Polg2	-0.365963
ENSMUSG00000055923	Aasdh	-0.365963
ENSMUSG00000087198	Tmem274	-0.365963
ENSMUSG00000107509	Gm44941	-0.365963
ENSMUSG00000111297	Gm6082	-0.365963
ENSMUSG00000114034	Gm9267	-0.365963
ENSMUSG00000117369	Gm31499	-0.365963
ENSMUSG00000113140	Gm48624	-0.365987
ENSMUSG00000098424	Gm27202	-0.366166
ENSMUSG00000062345	Serpinb2	-0.366227
ENSMUSG00000033735	Spr	-0.366414
ENSMUSG00000051034	Zfp11	-0.366514
ENSMUSG00000041578	Crx	-0.366679
ENSMUSG00000078251	Gm16487	-0.366679
ENSMUSG00000102672	Gm37105	-0.366679
ENSMUSG00000079111	Kdelr2	-0.366773
ENSMUSG00000109124	Gm44516	-0.366787
ENSMUSG00000104043	Gm6525	-0.366813
ENSMUSG00000029392	Rilpl1	-0.366889
ENSMUSG00000081731	Calr-ps	-0.366903
ENSMUSG00000062961	Ccdc177	-0.367058
ENSMUSG00000103056	Gm38268	-0.367058
ENSMUSG00000028252	Ccnc	-0.367261
ENSMUSG00000051367	Six1	-0.367344
ENSMUSG00000002812	Flii	-0.367424
ENSMUSG00000033276	Stk36	-0.367505
ENSMUSG00000108311	Gm44737	-0.367528
ENSMUSG00000013593	Ndufs2	-0.367683
ENSMUSG00000032232	Cgnl1	-0.367826
ENSMUSG00000055102	Zfp819	-0.367857
ENSMUSG00000031160	Eras	-0.36799
ENSMUSG00000032508	Myd88	-0.36799
ENSMUSG00000054381	Zfp747	-0.36799
ENSMUSG00000070979	Actl7a	-0.36799
ENSMUSG00000072612	Gm10382	-0.36799
ENSMUSG00000078580	E430018J23Rik	-0.36799
ENSMUSG00000082840	Gm16421	-0.36799
ENSMUSG00000092217	Vmn2r-ps62	-0.36799
ENSMUSG00000097254	C430042M11Rik	-0.36799
ENSMUSG00000097852	4933405D12Rik	-0.36799
ENSMUSG00000118339	4930592I03Rik	-0.36799
ENSMUSG00000084764	Grip1os2	-0.368133
ENSMUSG00000014245	Pigl	-0.368327
ENSMUSG00000037211	Spry1	-0.368327
ENSMUSG00000113630	4930404H11Rik	-0.368327
ENSMUSG00000118075	Gm38576	-0.368515
ENSMUSG00000030213	Atf7ip	-0.368589
ENSMUSG00000081059	Gm11945	-0.368889
ENSMUSG00000049576	Zfa-ps	-0.368932
ENSMUSG00000068969	Rpl32-ps	-0.368932
ENSMUSG00000083288	Csnk2a1-ps2	-0.368932
ENSMUSG00000087181	Gm13570	-0.368932
ENSMUSG00000095812	Gm5473	-0.368932
ENSMUSG00000112527	Gm35696	-0.368932
ENSMUSG00000117957	Gm50334	-0.368932
ENSMUSG00000068629	Gm6155	-0.368949
ENSMUSG00000086029	Pax6os1	-0.368982
ENSMUSG00000026307	Scly	-0.368998
ENSMUSG00000025178	Pi4k2a	-0.369006
ENSMUSG00000115961	Gm41409	-0.369047
ENSMUSG00000052760	A630001G21Rik	-0.369226
ENSMUSG00000116912	Gm5487	-0.369236
ENSMUSG00000045345	9530056K15Rik	-0.369277
ENSMUSG00000027248	Pdia3	-0.369325
ENSMUSG00000118219	Gm29695	-0.369368
ENSMUSG00000098238	Gm8756	-0.369444
ENSMUSG00000083394	Gm11703	-0.369491
ENSMUSG00000050856	Atp5k	-0.370008
ENSMUSG00000021416	Eci3	-0.370146
ENSMUSG00000104682	Gm42636	-0.370163
ENSMUSG00000020887	A230052G05Rik	-0.37018
ENSMUSG00000109427	Gm45845	-0.37018
ENSMUSG00000024588	Fech	-0.370208
ENSMUSG00000006519	Cyba	-0.370216
ENSMUSG00000115082	Gm49189	-0.370266
ENSMUSG00000082549	Gm14813	-0.370372
ENSMUSG00000111932	Gm18899	-0.370454
ENSMUSG00000114217	Gm7054	-0.370479
ENSMUSG00000047638	Nr1h4	-0.370479
ENSMUSG00000092086	Gm6793	-0.370479
ENSMUSG00000115405	Gm41307	-0.370479
ENSMUSG00000028412	Slc44a1	-0.370489
ENSMUSG00000038811	Gngt2	-0.370516
ENSMUSG00000070923	Klhl9	-0.37078
ENSMUSG00000053333	Dis3l2	-0.370851
ENSMUSG00000058291	Zfp68	-0.370996
ENSMUSG00000113529	Gm47484	-0.371022
ENSMUSG00000005262	Ufd1	-0.37133
ENSMUSG00000044434	Gm9791	-0.371466
ENSMUSG00000025735	Rhbdl1	-0.371541
ENSMUSG00000023004	Tuba1b	-0.371551
ENSMUSG00000044447	Dock5	-0.371561
ENSMUSG00000082052	Ywhaq-ps2	-0.371563
ENSMUSG00000031982	Arv1	-0.37173
ENSMUSG00000021774	Ube2e1	-0.371772
ENSMUSG00000069678	Pcgf1	-0.371857
ENSMUSG00000004535	Tax1bp1	-0.371864
ENSMUSG00000048592	Gm5946	-0.371881
ENSMUSG00000057262	Rpl15-ps6	-0.372037
ENSMUSG00000098314	ENSMUSG00000098314	-0.37218
ENSMUSG00000103445	Gm36948	-0.372365
ENSMUSG00000081650	Gm16181	-0.372575
ENSMUSG00000008200	Fnbp4	-0.372638
ENSMUSG00000022991	Lalba	-0.372678
ENSMUSG00000035560	Wdr20rt	-0.372678
ENSMUSG00000038298	Pdzk1	-0.372678
ENSMUSG00000062279	Gm10237	-0.372678
ENSMUSG00000069302	H2ac12	-0.372678
ENSMUSG00000077607	Gm25803	-0.372678
ENSMUSG00000077756	Snord90	-0.372678
ENSMUSG00000085152	Gm11496	-0.372678
ENSMUSG00000091019	Gm7502	-0.372678
ENSMUSG00000097261	4930532G15Rik	-0.372678
ENSMUSG00000100454	Gm28901	-0.372678
ENSMUSG00000102363	Gm32999	-0.372678
ENSMUSG00000103227	Gm37733	-0.372678
ENSMUSG00000107167	Gm34653	-0.372678
ENSMUSG00000108699	Gm18988	-0.372678
ENSMUSG00000109997	9430099M06Rik	-0.372678
ENSMUSG00000110515	Gm9644	-0.372678
ENSMUSG00000111598	Gm47095	-0.372678
ENSMUSG00000112639	A730063M14Rik	-0.372678
ENSMUSG00000115143	Fkbp1a-ps1	-0.372678
ENSMUSG00000021905	Dph3	-0.372939
ENSMUSG00000112234	Gm48427	-0.372939
ENSMUSG00000038712	Mindy1	-0.373008
ENSMUSG00000075227	Znhit2	-0.373196
ENSMUSG00000006386	Tek	-0.373408
ENSMUSG00000024583	Txnl1	-0.373412
ENSMUSG00000050428	Fbxo46	-0.373419
ENSMUSG00000086918	4930429F24Rik	-0.373474
ENSMUSG00000034041	Lyl1	-0.373487
ENSMUSG00000024018	Ccdc167	-0.373529
ENSMUSG00000103726	Gm30074	-0.373619
ENSMUSG00000065778	Gm22154	-0.373715
ENSMUSG00000060073	Psma3	-0.373852
ENSMUSG00000005150	Wdr83	-0.373909
ENSMUSG00000030623	Prss23os	-0.373915
ENSMUSG00000114611	Gm47749	-0.374063
ENSMUSG00000021482	Prxl2c	-0.37419
ENSMUSG00000026213	Stk11ip	-0.374285
ENSMUSG00000031740	Mmp2	-0.374285
ENSMUSG00000022339	Ebag9	-0.374319
ENSMUSG00000037140	Tas2r108	-0.374319
ENSMUSG00000048174	Tmem81	-0.374319
ENSMUSG00000107859	Gm30731	-0.374319
ENSMUSG00000053178	Mterf1b	-0.374547
ENSMUSG00000089308	Gm24837	-0.374815
ENSMUSG00000029038	Ssu72	-0.374893
ENSMUSG00000032198	Dock6	-0.375096
ENSMUSG00000094281	Gm8034	-0.37519
ENSMUSG00000081572	Gm14138	-0.375212
ENSMUSG00000019738	Polr2i	-0.375253
ENSMUSG00000097711	Gm5523	-0.375336
ENSMUSG00000114687	Gm5452	-0.375489
ENSMUSG00000115630	Rpl19-ps5	-0.375516
ENSMUSG00000031312	Itgb1bp2	-0.375523
ENSMUSG00000094191	Rpl31-ps14	-0.375592
ENSMUSG00000047844	Bex4	-0.375691
ENSMUSG00000046862	Pramel12	-0.375755
ENSMUSG00000029446	Psph	-0.375846
ENSMUSG00000069135	Cep43	-0.375872
ENSMUSG00000113036	Gm47021	-0.375959
ENSMUSG00000098112	Bin2	-0.37609
ENSMUSG00000000948	Gm38393	-0.376232
ENSMUSG00000038387	Rras	-0.376256
ENSMUSG00000050002	Idnk	-0.376279
ENSMUSG00000002948	Map2k7	-0.37632
ENSMUSG00000089437	Gm23199	-0.376325
ENSMUSG00000098548	Mir6996	-0.376325
ENSMUSG00000078651	Aoc2	-0.376325
ENSMUSG00000085628	Appbp2os	-0.376335
ENSMUSG00000082284	H3f3a-ps1	-0.376377
ENSMUSG00000061244	Exoc5	-0.376548
ENSMUSG00000011658	Fuz	-0.376889
ENSMUSG00000056055	Sag	-0.376889
ENSMUSG00000067285	Gm16223	-0.376889
ENSMUSG00000068579	Rpl7a-ps3	-0.376889
ENSMUSG00000103613	Gm34882	-0.376889
ENSMUSG00000104266	Gm37748	-0.376889
ENSMUSG00000108422	Gm44765	-0.376889
ENSMUSG00000110887	Cbx3-ps8	-0.376889
ENSMUSG00000114288	Gm32123	-0.376889
ENSMUSG00000114878	Gm9086	-0.376889
ENSMUSG00000029084	Cd38	-0.376963
ENSMUSG00000051232	Tmem199	-0.377095
ENSMUSG00000090007	Rpl30-ps2	-0.377208
ENSMUSG00000046667	Rbm12b1	-0.377312
ENSMUSG00000031059	Ndufb11	-0.377383
ENSMUSG00000040714	Klc3	-0.377389
ENSMUSG00000089259	ENSMUSG00000089259	-0.377487
ENSMUSG00000112937	Gm17746	-0.37761
ENSMUSG00000117499	Gm50010	-0.377615
ENSMUSG00000081087	Rps15a-ps7	-0.377817
ENSMUSG00000028910	Mecr	-0.377824
ENSMUSG00000022023	Wbp4	-0.377827
ENSMUSG00000053801	Grwd1	-0.377866
ENSMUSG00000026180	Cxcr2	-0.377964
ENSMUSG00000063698	Sfxn4	-0.377964
ENSMUSG00000074650	Gm10735	-0.377964
ENSMUSG00000081954	Gm13626	-0.377964
ENSMUSG00000084125	Gm8757	-0.377964
ENSMUSG00000089298	ENSMUSG00000089298	-0.377964
ENSMUSG00000105970	Gm43360	-0.377964
ENSMUSG00000112744	Gm48880	-0.377964
ENSMUSG00000115522	Gm49173	-0.377964
ENSMUSG00000115539	Gm6997	-0.377964
ENSMUSG00000097317	ENSMUSG00000097317	-0.378007
ENSMUSG00000026492	Tfb2m	-0.37808
ENSMUSG00000055639	Dach1	-0.378083
ENSMUSG00000068264	Ap5s1	-0.378119
ENSMUSG00000022433	Csnk1e	-0.378147
ENSMUSG00000002900	Lamb1	-0.378191
ENSMUSG00000030770	Parva	-0.3783
ENSMUSG00000085028	Slc2a4rg-ps	-0.378343
ENSMUSG00000064451	Snora23	-0.378345
ENSMUSG00000105366	Gm43719	-0.378391
ENSMUSG00000002031	Ift46	-0.378441
ENSMUSG00000090935	Synj2bp	-0.378529
ENSMUSG00000023832	Acat2	-0.378613
ENSMUSG00000052337	Immt	-0.378622
ENSMUSG00000007415	Gatad1	-0.378826
ENSMUSG00000084274	Ptma-ps2	-0.378875
ENSMUSG00000074384	AI429214	-0.379243
ENSMUSG00000116297	Gm49546	-0.379243
ENSMUSG00000042524	Sun2	-0.379259
ENSMUSG00000010936	Vac14	-0.379417
ENSMUSG00000081370	Gm9105	-0.379417
ENSMUSG00000115600	Gm49299	-0.379557
ENSMUSG00000047090	Tmem198b	-0.379628
ENSMUSG00000088183	Gm22215	-0.380413
ENSMUSG00000061589	Dot1l	-0.380546
ENSMUSG00000023906	Cldn6	-0.380558
ENSMUSG00000036572	Upf3b	-0.380684
ENSMUSG00000048787	Dcun1d3	-0.380719
ENSMUSG00000106581	Mir7042	-0.380784
ENSMUSG00000004035	Gstm7	-0.380837
ENSMUSG00000010505	Myt1	-0.380837
ENSMUSG00000060791	Gmfg	-0.38092
ENSMUSG00000116095	Gm49549	-0.380951
ENSMUSG00000090544	Gm6576	-0.381226
ENSMUSG00000040123	Zmym5	-0.38124
ENSMUSG00000116887	Gm6029	-0.38132
ENSMUSG00000054836	Elp6	-0.381435
ENSMUSG00000025505	Tmem80	-0.38157
ENSMUSG00000063511	Snrnp70	-0.381595
ENSMUSG00000032415	Ube2cbp	-0.381921
ENSMUSG00000025407	Gli1	-0.381974
ENSMUSG00000082110	Gm11196	-0.381993
ENSMUSG00000110957	Gm7439	-0.381993
ENSMUSG00000087813	Gm22490	-0.382009
ENSMUSG00000096269	Rpl31-ps21	-0.382009
ENSMUSG00000054675	Tmem119	-0.382012
ENSMUSG00000059278	Naa38	-0.382058
ENSMUSG00000040263	Klhdc4	-0.382158
ENSMUSG00000038013	Wipf2	-0.38216
ENSMUSG00000078681	Tm2d3	-0.382202
ENSMUSG00000039781	Cep131	-0.382254
ENSMUSG00000084304	Gm6142	-0.382366
ENSMUSG00000015812	Gnrh1	-0.382818
ENSMUSG00000001270	Ckb	-0.382822
ENSMUSG00000052911	Lamb2	-0.382886
ENSMUSG00000063229	Ldha	-0.383058
ENSMUSG00000071847	Apcdd1	-0.383164
ENSMUSG00000078546	Zfp995	-0.383164
ENSMUSG00000020547	Bzw2	-0.38353
ENSMUSG00000103933	Gm36964	-0.383538
ENSMUSG00000062198	2700097O09Rik	-0.383731
ENSMUSG00000065430	Mir26a-2	-0.383766
ENSMUSG00000089265	Gm22888	-0.383802
ENSMUSG00000084168	Atp5l2-ps	-0.38401
ENSMUSG00000083176	D11Bhm181e	-0.384015
ENSMUSG00000113506	Gm49377	-0.384015
ENSMUSG00000042558	Adprs	-0.384068
ENSMUSG00000054091	1810037I17Rik	-0.384163
ENSMUSG00000037720	Tmem33	-0.3842
ENSMUSG00000071267	Zfp942	-0.384252
ENSMUSG00000005823	Gpr108	-0.384279
ENSMUSG00000097657	Gm7389	-0.384485
ENSMUSG00000111291	Gm48604	-0.384573
ENSMUSG00000049760	Micos13	-0.384645
ENSMUSG00000104671	Gm43062	-0.384669
ENSMUSG00000045107	Saysd1	-0.3849
ENSMUSG00000081325	Gm12599	-0.3849
ENSMUSG00000089657	Gm16585	-0.3849
ENSMUSG00000095766	Gm21182	-0.3849
ENSMUSG00000112150	9530018F02Rik	-0.3849
ENSMUSG00000114598	D130062J10Rik	-0.3849
ENSMUSG00000096299	Gm21814	-0.385038
ENSMUSG00000028463	Car9	-0.385057
ENSMUSG00000110274	Gm36843	-0.385059
ENSMUSG00000098123	Gm4518	-0.385077
ENSMUSG00000020115	Tbk1	-0.385101
ENSMUSG00000000126	Wnt9a	-0.385355
ENSMUSG00000014195	Dnajc7	-0.385436
ENSMUSG00000042549	Map2k3os	-0.385552
ENSMUSG00000040466	Blvrb	-0.385593
ENSMUSG00000054304	D130007C19Rik	-0.385777
ENSMUSG00000038331	Satb2	-0.385988
ENSMUSG00000059252	Tpt1-ps5	-0.38629
ENSMUSG00000057751	Megf6	-0.386379
ENSMUSG00000082474	Gm8213	-0.386559
ENSMUSG00000062963	Ufc1	-0.386574
ENSMUSG00000118283	Gm7623	-0.386599
ENSMUSG00000025872	Thoc3	-0.386912
ENSMUSG00000082265	Gm15547	-0.387113
ENSMUSG00000037904	Ankrd9	-0.387153
ENSMUSG00000083209	Gm11969	-0.387317
ENSMUSG00000088614	ENSMUSG00000088614	-0.387378
ENSMUSG00000029788	Cpa5	-0.387457
ENSMUSG00000084838	Gm10241	-0.387466
ENSMUSG00000055302	Mrfap1	-0.387492
ENSMUSG00000021611	Tert	-0.38752
ENSMUSG00000040751	Lat2	-0.387825
ENSMUSG00000113621	2900060N12Rik	-0.387835
ENSMUSG00000074364	Ehd2	-0.387889
ENSMUSG00000082579	Gm11979	-0.387994
ENSMUSG00000115980	Gm49437	-0.388303
ENSMUSG00000032220	Myo1e	-0.388354
ENSMUSG00000066362	Rps13-ps1	-0.388367
ENSMUSG00000083798	Gm14584	-0.388417
ENSMUSG00000072568	Lratd2	-0.38847
ENSMUSG00000021831	Ero1a	-0.388511
ENSMUSG00000031971	Ccsap	-0.388511
ENSMUSG00000090120	A730090N16Rik	-0.388564
ENSMUSG00000084686	Gm22027	-0.388596
ENSMUSG00000060716	Plekhh1	-0.388741
ENSMUSG00000014606	Slc25a11	-0.389069
ENSMUSG00000023267	Gabrr2	-0.389115
ENSMUSG00000097990	Gm19557	-0.389322
ENSMUSG00000026229	Psmd1	-0.389593
ENSMUSG00000105167	Snord43	-0.389627
ENSMUSG00000113083	Gm48513	-0.389643
ENSMUSG00000114457	Gm36346	-0.389717
ENSMUSG00000097390	ENSMUSG00000097390	-0.38977
ENSMUSG00000040302	Rbm48	-0.38993
ENSMUSG00000066487	Gm5786	-0.390038
ENSMUSG00000086785	Gm6081	-0.390097
ENSMUSG00000082896	Gm5844	-0.39021
ENSMUSG00000118133	Gm6978	-0.390326
ENSMUSG00000024579	Pcyox1l	-0.390334
ENSMUSG00000035126	Dnai4	-0.39036
ENSMUSG00000046245	Pilra	-0.39036
ENSMUSG00000091894	Gm3030	-0.39036
ENSMUSG00000021906	Oxnad1	-0.390788
ENSMUSG00000055128	Cgrrf1	-0.390788
ENSMUSG00000061119	Prcp	-0.390788
ENSMUSG00000098490	Mir7089	-0.390826
ENSMUSG00000024646	Cyb5a	-0.391079
ENSMUSG00000022521	Crebbp	-0.391085
ENSMUSG00000032128	Robo3	-0.39111
ENSMUSG00000109599	Gm31812	-0.391119
ENSMUSG00000104528	Gm43314	-0.391125
ENSMUSG00000083538	Gm16016	-0.391292
ENSMUSG00000102700	Gm38312	-0.391302
ENSMUSG00000024043	Arhgap28	-0.391338
ENSMUSG00000026628	Atf3	-0.39139
ENSMUSG00000030246	Ldhb	-0.391411
ENSMUSG00000019960	Dusp6	-0.391588
ENSMUSG00000101122	Gm17971	-0.39209
ENSMUSG00000001100	Poldip2	-0.392403
ENSMUSG00000041685	Fcho2	-0.392587
ENSMUSG00000102336	Gm37233	-0.392638
ENSMUSG00000027245	Hypk	-0.393157
ENSMUSG00000018259	Prl8a2	-0.393353
ENSMUSG00000117951	Gm50357	-0.39365
ENSMUSG00000097155	Gm26511	-0.394065
ENSMUSG00000026987	Baz2b	-0.394077
ENSMUSG00000028436	Dcaf12	-0.394083
ENSMUSG00000083679	Gm12892	-0.394107
ENSMUSG00000026447	Pik3c2b	-0.394584
ENSMUSG00000003348	Mob3a	-0.394684
ENSMUSG00000035623	Rsf1	-0.39469
ENSMUSG00000098206	Mir181a-1hg	-0.394763
ENSMUSG00000032369	Plscr1	-0.394851
ENSMUSG00000103574	Gm37116	-0.395073
ENSMUSG00000093097	Mir3097	-0.395079
ENSMUSG00000039623	Ap5z1	-0.395172
ENSMUSG00000027809	Etfdh	-0.395285
ENSMUSG00000036061	Smug1	-0.395285
ENSMUSG00000074997	Pin1rt1	-0.395285
ENSMUSG00000080895	Gm11645	-0.395285
ENSMUSG00000096950	Gm9530	-0.395285
ENSMUSG00000097627	4930519A11Rik	-0.395285
ENSMUSG00000106764	Gm42529	-0.395285
ENSMUSG00000112612	Gm7775	-0.395285
ENSMUSG00000116761	Gm36796	-0.395285
ENSMUSG00000117596	Gm50013	-0.395285
ENSMUSG00000006019	Dhx34	-0.39541
ENSMUSG00000107035	Ybx1-ps2	-0.395427
ENSMUSG00000064356	mt-Atp8	-0.395812
ENSMUSG00000105944	Gm5075	-0.395812
ENSMUSG00000113222	Gm48557	-0.395816
ENSMUSG00000020272	Stk10	-0.396059
ENSMUSG00000029068	Ccnl2	-0.396067
ENSMUSG00000055305	Zfp93	-0.396297
ENSMUSG00000061272	Gm14173	-0.396297
ENSMUSG00000080968	Atf1-ps	-0.396297
ENSMUSG00000081633	Gm8522	-0.396297
ENSMUSG00000104503	Gm37738	-0.396297
ENSMUSG00000107942	Gm44411	-0.396297
ENSMUSG00000111935	Gm47023	-0.396297
ENSMUSG00000114832	Gm21388	-0.396297
ENSMUSG00000093846	Gm4425	-0.396334
ENSMUSG00000061650	Med9	-0.39636
ENSMUSG00000083245	Gm11185	-0.396415
ENSMUSG00000039376	Synpo2l	-0.396746
ENSMUSG00000114756	Gm47273	-0.396784
ENSMUSG00000030386	Zfp606	-0.39681
ENSMUSG00000046460	Sh2d7	-0.396942
ENSMUSG00000074497	ENSMUSG00000074497	-0.396942
ENSMUSG00000029860	Zyx	-0.397053
ENSMUSG00000034998	Foxn2	-0.397143
ENSMUSG00000026840	Lamc3	-0.397236
ENSMUSG00000030847	Bag3	-0.397253
ENSMUSG00000099875	Rbm3-ps	-0.397302
ENSMUSG00000052299	Ltn1	-0.397344
ENSMUSG00000113775	Gm48027	-0.397489
ENSMUSG00000112263	Gm47874	-0.397606
ENSMUSG00000091183	Gm5141	-0.397637
ENSMUSG00000083339	Gm11693	-0.397753
ENSMUSG00000048285	Frmd6	-0.397798
ENSMUSG00000042515	Pwwp3b	-0.397809
ENSMUSG00000025102	3110040N11Rik	-0.398081
ENSMUSG00000088856	ENSMUSG00000088856	-0.398306
ENSMUSG00000028959	Fastk	-0.398342
ENSMUSG00000051682	Treml4	-0.398527
ENSMUSG00000116409	Gm34095	-0.398527
ENSMUSG00000093759	Scarletltr	-0.398917
ENSMUSG00000063245	Zfp993	-0.399173
ENSMUSG00000108813	Rpl19-ps9	-0.399474
ENSMUSG00000029864	Gstk1	-0.399598
ENSMUSG00000031309	Rps6ka3	-0.399694
ENSMUSG00000048796	Cyb561d1	-0.399726
ENSMUSG00000068457	Uty	-0.399981
ENSMUSG00000082383	Gm9670	-0.40014
ENSMUSG00000020170	Frs2	-0.400143
ENSMUSG00000029500	Pgam5	-0.400184
ENSMUSG00000026043	Col3a1	-0.400246
ENSMUSG00000036087	Slain2	-0.400262
ENSMUSG00000106803	Gm8930	-0.400272
ENSMUSG00000033159	Cnppd1	-0.40029
ENSMUSG00000042055	Wdr11	-0.400292
ENSMUSG00000035107	Dcbld2	-0.400335
ENSMUSG00000080860	Gm13815	-0.400372
ENSMUSG00000038975	Rabggtb	-0.400398
ENSMUSG00000092072	Gm4540	-0.400427
ENSMUSG00000039483	Asb6	-0.400577
ENSMUSG00000024212	Mllt1	-0.400747
ENSMUSG00000039221	Rpl22l1	-0.400759
ENSMUSG00000071303	Rps8-ps1	-0.40085
ENSMUSG00000022519	Srl	-0.400959
ENSMUSG00000030934	Oat	-0.401227
ENSMUSG00000036097	Slf2	-0.401261
ENSMUSG00000089498	Gm26359	-0.401463
ENSMUSG00000092827	Mir3091	-0.401587
ENSMUSG00000090319	Gm4462	-0.40162
ENSMUSG00000111079	Gm47112	-0.401677
ENSMUSG00000063524	Eno1	-0.401721
ENSMUSG00000117171	C230013L11Rik	-0.401759
ENSMUSG00000059040	Eno1b	-0.401878
ENSMUSG00000014470	Rnf166	-0.401915
ENSMUSG00000070576	Mn1	-0.401969
ENSMUSG00000021420	Fars2	-0.402015
ENSMUSG00000053049	Gm15413	-0.402015
ENSMUSG00000111646	Gm40621	-0.402015
ENSMUSG00000114064	Gm9370	-0.402015
ENSMUSG00000096766	Gm23793	-0.402213
ENSMUSG00000027642	Rpn2	-0.402217
ENSMUSG00000087549	Gm13427	-0.402309
ENSMUSG00000040356	Skiv2l	-0.402522
ENSMUSG00000043323	Fbrsl1	-0.402522
ENSMUSG00000020422	Tns3	-0.402538
ENSMUSG00000000776	Polr3d	-0.402549
ENSMUSG00000064609	Gm25635	-0.402581
ENSMUSG00000098732	ENSMUSG00000098732	-0.402581
ENSMUSG00000099039	ENSMUSG00000099039	-0.402581
ENSMUSG00000086542	Gm13782	-0.402581
ENSMUSG00000051223	Bzw1	-0.40295
ENSMUSG00000091655	Gm8741	-0.403067
ENSMUSG00000109568	Gm45074	-0.403353
ENSMUSG00000017969	Ptgis	-0.403389
ENSMUSG00000059323	Tonsl	-0.403397
ENSMUSG00000038079	Tmem237	-0.403439
ENSMUSG00000111964	Gm8942	-0.403439
ENSMUSG00000024856	Cdk2ap2	-0.403489
ENSMUSG00000064637	Snora20	-0.40351
ENSMUSG00000039656	Rxrb	-0.40354
ENSMUSG00000003166	Dgcr2	-0.404052
ENSMUSG00000109448	Gm45224	-0.404052
ENSMUSG00000053774	Ubxn7	-0.404218
ENSMUSG00000010554	Mettl16	-0.404226
ENSMUSG00000070953	Rabepk	-0.404226
ENSMUSG00000055371	Stam2	-0.404437
ENSMUSG00000117219	Gm49911	-0.404498
ENSMUSG00000028646	Rragc	-0.404606
ENSMUSG00000059483	Gm5528	-0.404619
ENSMUSG00000050777	Tmem37	-0.404639
ENSMUSG00000105879	Gm6204	-0.405061
ENSMUSG00000090790	Gm17377	-0.405078
ENSMUSG00000080832	M6pr-ps	-0.405173
ENSMUSG00000028243	Ubxn2b	-0.405178
ENSMUSG00000090273	Prr22	-0.40523
ENSMUSG00000097533	Gm26590	-0.405261
ENSMUSG00000025573	6030468B19Rik	-0.405273
ENSMUSG00000028641	P3h1	-0.405273
ENSMUSG00000015354	Pcolce2	-0.405282
ENSMUSG00000089410	ENSMUSG00000089410	-0.405282
ENSMUSG00000117298	Gm9284	-0.405345
ENSMUSG00000100222	Psmb6-ps2	-0.405435
ENSMUSG00000024286	Ccny	-0.405774
ENSMUSG00000113427	Gm46378	-0.405774
ENSMUSG00000039759	Thap3	-0.405814
ENSMUSG00000089999	Gm6485	-0.405848
ENSMUSG00000088254	Gm24289	-0.40596
ENSMUSG00000082341	Gm14143	-0.40596
ENSMUSG00000024811	Tnks2	-0.406184
ENSMUSG00000035133	Arhgap5	-0.406379
ENSMUSG00000113151	Gm48690	-0.406409
ENSMUSG00000044864	Ankrd50	-0.406437
ENSMUSG00000079259	Trim71	-0.406702
ENSMUSG00000081052	Gm6305	-0.406709
ENSMUSG00000109231	Gm45737	-0.406745
ENSMUSG00000091277	Gm1818	-0.406752
ENSMUSG00000037973	Itprid1	-0.40694
ENSMUSG00000084284	Tpt1-ps6	-0.406979
ENSMUSG00000033544	Angptl1	-0.406988
ENSMUSG00000011263	Exoc3l2	-0.407111
ENSMUSG00000000278	Scpep1	-0.407152
ENSMUSG00000054387	Mdm4	-0.407235
ENSMUSG00000018481	Appbp2	-0.407453
ENSMUSG00000048000	Gigyf2	-0.407527
ENSMUSG00000092278	Gm8752	-0.407626
ENSMUSG00000107411	Gm19040	-0.407691
ENSMUSG00000118239	Gm50107	-0.407748
ENSMUSG00000113200	Gm48632	-0.407752
ENSMUSG00000080873	Rpl30-ps3	-0.407786
ENSMUSG00000001642	Akr1b3	-0.407804
ENSMUSG00000091732	Gm17541	-0.40785
ENSMUSG00000026211	Obsl1	-0.407895
ENSMUSG00000068184	Ndufaf2	-0.407977
ENSMUSG00000095432	Zfp748	-0.408014
ENSMUSG00000040213	Kyat3	-0.408218
ENSMUSG00000000617	Grm6	-0.408248
ENSMUSG00000001027	Scn4a	-0.408248
ENSMUSG00000001029	Icam2	-0.408248
ENSMUSG00000002396	Ocel1	-0.408248
ENSMUSG00000008193	Spib	-0.408248
ENSMUSG00000020419	Hormad2	-0.408248
ENSMUSG00000022878	Adipoq	-0.408248
ENSMUSG00000024675	Ms4a4c	-0.408248
ENSMUSG00000026182	Tnp1	-0.408248
ENSMUSG00000027073	Prg2	-0.408248
ENSMUSG00000030724	Cd19	-0.408248
ENSMUSG00000036805	Noxa1	-0.408248
ENSMUSG00000037797	Adh4	-0.408248
ENSMUSG00000042265	Trem1	-0.408248
ENSMUSG00000043145	Gm11292	-0.408248
ENSMUSG00000043870	Gm5809	-0.408248
ENSMUSG00000045455	Gm9797	-0.408248
ENSMUSG00000046049	Rp1l1	-0.408248
ENSMUSG00000047636	Cdcp2	-0.408248
ENSMUSG00000047898	Ccr4	-0.408248
ENSMUSG00000049410	Zfp683	-0.408248
ENSMUSG00000050533	Gm9845	-0.408248
ENSMUSG00000050860	Phospho1	-0.408248
ENSMUSG00000051056	Gja10	-0.408248
ENSMUSG00000051827	Rhox2a	-0.408248
ENSMUSG00000056257	Gm5447	-0.408248
ENSMUSG00000056288	Gm11961	-0.408248
ENSMUSG00000056877	Rps15a-ps1	-0.408248
ENSMUSG00000058622	Gm5265	-0.408248
ENSMUSG00000058717	Lypd11	-0.408248
ENSMUSG00000060509	Xcr1	-0.408248
ENSMUSG00000062061	Obp2a	-0.408248
ENSMUSG00000062235	Btf3-ps5	-0.408248
ENSMUSG00000063388	BC023105	-0.408248
ENSMUSG00000065820	ENSMUSG00000065820	-0.408248
ENSMUSG00000067835	Gm14661	-0.408248
ENSMUSG00000068606	Gm4841	-0.408248
ENSMUSG00000069014	Gm5641	-0.408248
ENSMUSG00000070385	Ampd1	-0.408248
ENSMUSG00000073486	Gm10518	-0.408248
ENSMUSG00000073862	Gm5600	-0.408248
ENSMUSG00000073894	Rbmxl2	-0.408248
ENSMUSG00000078965	Gm12033	-0.408248
ENSMUSG00000079069	8430423G03Rik	-0.408248
ENSMUSG00000080659	ENSMUSG00000080659	-0.408248
ENSMUSG00000080710	Gm8107	-0.408248
ENSMUSG00000080737	Gm6982	-0.408248
ENSMUSG00000081262	Gm12261	-0.408248
ENSMUSG00000081505	Gm8644	-0.408248
ENSMUSG00000081594	Gm15467	-0.408248
ENSMUSG00000081672	Gm13000	-0.408248
ENSMUSG00000081750	Gm4995	-0.408248
ENSMUSG00000082005	Gm7189	-0.408248
ENSMUSG00000082108	Gm13777	-0.408248
ENSMUSG00000082149	Gm13002	-0.408248
ENSMUSG00000082247	Gm16074	-0.408248
ENSMUSG00000082365	Btf3-ps11	-0.408248
ENSMUSG00000082632	Gm13365	-0.408248
ENSMUSG00000082689	Gm14156	-0.408248
ENSMUSG00000082841	Gm12994	-0.408248
ENSMUSG00000083145	Gm12579	-0.408248
ENSMUSG00000083422	Gm15604	-0.408248
ENSMUSG00000083435	Gm15824	-0.408248
ENSMUSG00000084012	Gm11956	-0.408248
ENSMUSG00000084259	Gm12040	-0.408248
ENSMUSG00000084313	Gm13809	-0.408248
ENSMUSG00000084371	Gm14113	-0.408248
ENSMUSG00000084504	Gm25323	-0.408248
ENSMUSG00000084791	Gm13667	-0.408248
ENSMUSG00000084992	Gm13842	-0.408248
ENSMUSG00000085451	Gm40614	-0.408248
ENSMUSG00000085718	Rpl9-ps3	-0.408248
ENSMUSG00000085742	Gm13536	-0.408248
ENSMUSG00000086481	Gm11707	-0.408248
ENSMUSG00000086804	Gm43154	-0.408248
ENSMUSG00000087270	Gm12983	-0.408248
ENSMUSG00000087299	Gm12953	-0.408248
ENSMUSG00000087330	Bloodlinc	-0.408248
ENSMUSG00000088220	ENSMUSG00000088220	-0.408248
ENSMUSG00000088303	Gm23382	-0.408248
ENSMUSG00000088361	ENSMUSG00000088361	-0.408248
ENSMUSG00000089728	Clec2f	-0.408248
ENSMUSG00000090270	Gm17226	-0.408248
ENSMUSG00000090470	Prr23a3	-0.408248
ENSMUSG00000091259	Vmn2r110	-0.408248
ENSMUSG00000092185	Gm20416	-0.408248
ENSMUSG00000093336	Mir1954	-0.408248
ENSMUSG00000094015	Rps12-ps20	-0.408248
ENSMUSG00000094664	Rpl35a-ps6	-0.408248
ENSMUSG00000094865	Gm7426	-0.408248
ENSMUSG00000095068	ENSMUSG00000095068	-0.408248
ENSMUSG00000095137	Rps12-ps17	-0.408248
ENSMUSG00000096438	Gapdh-ps15	-0.408248
ENSMUSG00000097299	Gm26654	-0.408248
ENSMUSG00000097693	4930471M09Rik	-0.408248
ENSMUSG00000098260	ENSMUSG00000098260	-0.408248
ENSMUSG00000098419	Mir6963	-0.408248
ENSMUSG00000098707	Gm27236	-0.408248
ENSMUSG00000098988	ENSMUSG00000098988	-0.408248
ENSMUSG00000100182	1810006J02Rik	-0.408248
ENSMUSG00000100210	H3c7	-0.408248
ENSMUSG00000100434	Gm3489	-0.408248
ENSMUSG00000100648	Gm28659	-0.408248
ENSMUSG00000101600	4930599A14Rik	-0.408248
ENSMUSG00000101953	Gm29241	-0.408248
ENSMUSG00000102908	Gm7558	-0.408248
ENSMUSG00000103556	Gm38215	-0.408248
ENSMUSG00000104414	Gm37799	-0.408248
ENSMUSG00000104529	Rbakdn	-0.408248
ENSMUSG00000105457	Gm43200	-0.408248
ENSMUSG00000105591	Gm43083	-0.408248
ENSMUSG00000106038	Gm4962	-0.408248
ENSMUSG00000106374	Gm27680	-0.408248
ENSMUSG00000106956	Gm19617	-0.408248
ENSMUSG00000107212	Gm5302	-0.408248
ENSMUSG00000107597	Gm44764	-0.408248
ENSMUSG00000108485	Idi1-ps4	-0.408248
ENSMUSG00000108727	Gm44779	-0.408248
ENSMUSG00000108934	Gm44732	-0.408248
ENSMUSG00000109922	Gm20948	-0.408248
ENSMUSG00000110081	Gm19164	-0.408248
ENSMUSG00000110315	Gm8423	-0.408248
ENSMUSG00000110531	Gm7760	-0.408248
ENSMUSG00000110646	Olfr369-ps1	-0.408248
ENSMUSG00000110902	Gm33104	-0.408248
ENSMUSG00000111036	Gm47502	-0.408248
ENSMUSG00000112133	Gm47247	-0.408248
ENSMUSG00000112134	Gm40723	-0.408248
ENSMUSG00000112313	Gm5951	-0.408248
ENSMUSG00000112575	Gm31849	-0.408248
ENSMUSG00000112728	Gm48903	-0.408248
ENSMUSG00000112936	Gm33958	-0.408248
ENSMUSG00000113010	Gm34084	-0.408248
ENSMUSG00000113577	Gm19238	-0.408248
ENSMUSG00000114212	Gm47985	-0.408248
ENSMUSG00000114563	1700016K05Rik	-0.408248
ENSMUSG00000115009	G930009F23Rik	-0.408248
ENSMUSG00000115241	Gm41322	-0.408248
ENSMUSG00000115246	Gm48984	-0.408248
ENSMUSG00000115356	Gm2581	-0.408248
ENSMUSG00000115598	Gm9290	-0.408248
ENSMUSG00000115763	Gm48974	-0.408248
ENSMUSG00000115958	Gm28040	-0.408248
ENSMUSG00000115993	Zfp42-ps1	-0.408248
ENSMUSG00000116529	Gm4600	-0.408248
ENSMUSG00000116864	Gm3320	-0.408248
ENSMUSG00000117508	Gm34804	-0.408248
ENSMUSG00000117586	Gm50006	-0.408248
ENSMUSG00000117682	Gm18379	-0.408248
ENSMUSG00000117917	Gm18087	-0.408248
ENSMUSG00000118059	Gm6975	-0.408248
ENSMUSG00000090244	Gm16572	-0.408311
ENSMUSG00000081544	Gm13077	-0.408397
ENSMUSG00000041684	Bivm	-0.408494
ENSMUSG00000025538	Sumf2	-0.408504
ENSMUSG00000032515	Csrnp1	-0.408695
ENSMUSG00000024454	Hdac3	-0.408734
ENSMUSG00000062609	Kcnj15	-0.408794
ENSMUSG00000019761	Krt10	-0.408956
ENSMUSG00000021874	4933413J09Rik	-0.408956
ENSMUSG00000051864	Tbc1d22a	-0.408956
ENSMUSG00000083016	Gm12618	-0.408956
ENSMUSG00000086154	Gm16196	-0.408956
ENSMUSG00000073198	Bnip3l-ps	-0.409029
ENSMUSG00000039377	Hlx	-0.409136
ENSMUSG00000024205	Rpl36-ps2	-0.409279
ENSMUSG00000034893	Cog3	-0.409279
ENSMUSG00000097018	Gm26872	-0.4093
ENSMUSG00000063594	Gng8	-0.409321
ENSMUSG00000021102	Glrx5	-0.409326
ENSMUSG00000034066	Farp2	-0.409462
ENSMUSG00000061167	Rpl15-ps3	-0.409462
ENSMUSG00000081295	Gm6275	-0.409462
ENSMUSG00000086893	Gm11365	-0.409462
ENSMUSG00000087485	Gm13383	-0.409462
ENSMUSG00000090083	Rnf8	-0.409462
ENSMUSG00000113926	Gm3565	-0.409462
ENSMUSG00000074034	Gm5921	-0.409597
ENSMUSG00000084522	ENSMUSG00000084522	-0.409597
ENSMUSG00000090035	Galnt4	-0.409597
ENSMUSG00000108387	Gm31510	-0.409597
ENSMUSG00000104978	Gm31274	-0.409767
ENSMUSG00000090024	Gm16350	-0.409811
ENSMUSG00000037992	Rara	-0.409887
ENSMUSG00000044730	9930104L06Rik	-0.409946
ENSMUSG00000059149	Mfsd4a	-0.409946
ENSMUSG00000061992	Gm4953	-0.409946
ENSMUSG00000063021	H2ac15	-0.409946
ENSMUSG00000064856	ENSMUSG00000064856	-0.409946
ENSMUSG00000078786	BC024978	-0.409946
ENSMUSG00000083356	Gm11708	-0.409946
ENSMUSG00000083837	Gm14427	-0.409946
ENSMUSG00000084526	ENSMUSG00000084526	-0.409946
ENSMUSG00000085898	Gm6689	-0.409946
ENSMUSG00000087239	Btf3-ps2	-0.409946
ENSMUSG00000088777	ENSMUSG00000088777	-0.409946
ENSMUSG00000101287	Gm28166	-0.409946
ENSMUSG00000102278	Gm37145	-0.409946
ENSMUSG00000107050	C030017G13Rik	-0.409946
ENSMUSG00000107365	Gm43479	-0.409946
ENSMUSG00000108312	Gm44521	-0.409946
ENSMUSG00000109872	Gm45312	-0.409946
ENSMUSG00000110489	Gm31659	-0.409946
ENSMUSG00000110986	Gm20276	-0.409946
ENSMUSG00000112138	Gm47526	-0.409946
ENSMUSG00000116343	Gm6847	-0.409946
ENSMUSG00000116539	Gm49603	-0.409946
ENSMUSG00000049115	Agtr1a	-0.410157
ENSMUSG00000092014	Gm4468	-0.410173
ENSMUSG00000044709	Gemin7	-0.410275
ENSMUSG00000027879	Sec22b	-0.410444
ENSMUSG00000036687	Tmem184a	-0.410596
ENSMUSG00000084711	Gm24629	-0.410869
ENSMUSG00000002825	Qtrt1	-0.410874
ENSMUSG00000081302	Gm12020	-0.411008
ENSMUSG00000020841	Cpd	-0.411273
ENSMUSG00000094820	ENSMUSG00000094820	-0.411332
ENSMUSG00000025940	Tmem70	-0.411464
ENSMUSG00000062458	Gm8623	-0.411464
ENSMUSG00000112959	Gm32834	-0.411532
ENSMUSG00000093686	Gm4705	-0.411605
ENSMUSG00000065954	Tacc1	-0.411701
ENSMUSG00000030304	Ergic2	-0.411858
ENSMUSG00000080610	Snord110	-0.411942
ENSMUSG00000026280	Atg4b	-0.412022
ENSMUSG00000034278	Dnajc17	-0.41214
ENSMUSG00000047992	Dipk1c	-0.412407
ENSMUSG00000099033	Mir7013	-0.412426
ENSMUSG00000048540	Nhlh2	-0.412461
ENSMUSG00000044345	Marveld1	-0.412474
ENSMUSG00000118327	Gm8697	-0.412514
ENSMUSG00000036834	Plch1	-0.412519
ENSMUSG00000024253	Dync2li1	-0.412532
ENSMUSG00000009108	Gnat2	-0.412714
ENSMUSG00000103423	Gm5845	-0.412714
ENSMUSG00000072258	Taf1a	-0.412811
ENSMUSG00000092183	4930515G01Rik	-0.412838
ENSMUSG00000031353	Rbbp7	-0.413032
ENSMUSG00000029647	Pan3	-0.413112
ENSMUSG00000032383	Ppib	-0.413183
ENSMUSG00000079334	Naa80	-0.413318
ENSMUSG00000027495	Fam210b	-0.413335
ENSMUSG00000064193	Gm4735	-0.413335
ENSMUSG00000109704	Gm38414	-0.413352
ENSMUSG00000039660	Spout1	-0.413441
ENSMUSG00000029472	Anapc5	-0.413542
ENSMUSG00000082900	Gm11557	-0.413592
ENSMUSG00000097622	A330033J07Rik	-0.413592
ENSMUSG00000098041	Gm26981	-0.413639
ENSMUSG00000104882	Gm43096	-0.413639
ENSMUSG00000043223	Gm4835	-0.414365
ENSMUSG00000081126	Gm15784	-0.41442
ENSMUSG00000033128	Gga1	-0.414424
ENSMUSG00000026637	Traf5	-0.414433
ENSMUSG00000064580	Gm25134	-0.414437
ENSMUSG00000098024	Gm27003	-0.414455
ENSMUSG00000027001	Dusp19	-0.414493
ENSMUSG00000082141	Gm11212	-0.414493
ENSMUSG00000075609	Gm7935	-0.414758
ENSMUSG00000106959	Gm42548	-0.414758
ENSMUSG00000113949	Scamp4	-0.414758
ENSMUSG00000035614	Togaram1	-0.415038
ENSMUSG00000028180	Zranb2	-0.415084
ENSMUSG00000093264	ENSMUSG00000093264	-0.415107
ENSMUSG00000040112	Mrps35	-0.415132
ENSMUSG00000003546	Klc4	-0.415144
ENSMUSG00000042138	Msantd2	-0.415207
ENSMUSG00000030265	Kras	-0.415287
ENSMUSG00000022779	Top3b	-0.415466
ENSMUSG00000095789	Nupr1l	-0.415551
ENSMUSG00000042389	Tsen2	-0.41557
ENSMUSG00000101258	Gm29477	-0.41557
ENSMUSG00000024644	Cndp2	-0.415777
ENSMUSG00000031822	Gse1	-0.415926
ENSMUSG00000038168	P3h2	-0.416046
ENSMUSG00000062083	Rpl13a-ps1	-0.416159
ENSMUSG00000030101	Sumf1	-0.416195
ENSMUSG00000034342	Cbl	-0.41644
ENSMUSG00000095847	Gm5451	-0.416516
ENSMUSG00000087020	Gm16283	-0.416669
ENSMUSG00000034391	Fbxo15	-0.416687
ENSMUSG00000000686	Abhd15	-0.416688
ENSMUSG00000029385	Ccng2	-0.41672
ENSMUSG00000026828	Galnt5	-0.416789
ENSMUSG00000056536	Pign	-0.416789
ENSMUSG00000111292	Gm48627	-0.416831
ENSMUSG00000113601	Gm48735	-0.416839
ENSMUSG00000024391	Apom	-0.41724
ENSMUSG00000092454	Gm2991	-0.417274
ENSMUSG00000112908	Gm7392	-0.417361
ENSMUSG00000091825	Gm5778	-0.417391
ENSMUSG00000113190	Gm47545	-0.417516
ENSMUSG00000035248	Tut7	-0.417631
ENSMUSG00000055313	Pgbd1	-0.417673
ENSMUSG00000033014	Trim33	-0.417815
ENSMUSG00000028692	Akr1a1	-0.417949
ENSMUSG00000060600	Eno3	-0.418065
ENSMUSG00000060715	1700019A02Rik	-0.418082
ENSMUSG00000035551	Igfbpl1	-0.418148
ENSMUSG00000007379	Dennd2c	-0.418497
ENSMUSG00000117049	Gm6540	-0.419101
ENSMUSG00000063882	Uqcrh	-0.419178
ENSMUSG00000002010	Idh3g	-0.419243
ENSMUSG00000024145	Pigf	-0.419637
ENSMUSG00000026031	Cflar	-0.420084
ENSMUSG00000070282	3000002C10Rik	-0.420084
ENSMUSG00000082054	Psmb6-ps	-0.420153
ENSMUSG00000117832	Gm50263	-0.420272
ENSMUSG00000081712	Gm12096	-0.420374
ENSMUSG00000073147	5031425E22Rik	-0.420522
ENSMUSG00000072476	Gm9008	-0.420738
ENSMUSG00000021095	Gsc	-0.420739
ENSMUSG00000098142	Gm7507	-0.420813
ENSMUSG00000116627	Gm30124	-0.420813
ENSMUSG00000110679	Rpl10-ps5	-0.420816
ENSMUSG00000114551	Gm6035	-0.421058
ENSMUSG00000083055	Gm14140	-0.421114
ENSMUSG00000044533	Rps2	-0.421118
ENSMUSG00000040929	Rfx3	-0.421148
ENSMUSG00000084648	Gm24378	-0.42134
ENSMUSG00000074250	Gm10653	-0.421637
ENSMUSG00000081046	Gm12846	-0.421637
ENSMUSG00000099544	Gm18699	-0.421637
ENSMUSG00000117462	Gm50027	-0.421637
ENSMUSG00000081121	Gm12791	-0.421689
ENSMUSG00000029695	Aass	-0.421701
ENSMUSG00000029729	Zkscan1	-0.42171
ENSMUSG00000049288	Lix1l	-0.42171
ENSMUSG00000033688	1300017J02Rik	-0.421722
ENSMUSG00000052713	Zfp608	-0.421787
ENSMUSG00000030507	Dbx1	-0.421827
ENSMUSG00000081441	Gm6161	-0.421919
ENSMUSG00000032591	Mst1	-0.421994
ENSMUSG00000056313	Tcim	-0.422051
ENSMUSG00000105814	Mir703	-0.422086
ENSMUSG00000037335	Hand1	-0.422169
ENSMUSG00000079186	Gzmc	-0.422512
ENSMUSG00000110686	Gm45855	-0.422541
ENSMUSG00000019916	P4ha1	-0.422585
ENSMUSG00000098210	Gm5224	-0.422701
ENSMUSG00000042628	Zfyve1	-0.422737
ENSMUSG00000082252	Gm11204	-0.42276
ENSMUSG00000114184	Gm7143	-0.422777
ENSMUSG00000048164	Gm7204	-0.423026
ENSMUSG00000035754	Wdr18	-0.423243
ENSMUSG00000026074	Map4k4	-0.423313
ENSMUSG00000113059	Gm46344	-0.423359
ENSMUSG00000028757	Ddost	-0.423389
ENSMUSG00000102819	Gm37817	-0.423405
ENSMUSG00000027871	Hsd3b1	-0.423656
ENSMUSG00000037674	Rfx7	-0.423758
ENSMUSG00000053838	Nudcd3	-0.423842
ENSMUSG00000051079	Rgs13	-0.424005
ENSMUSG00000025142	Aspscr1	-0.424099
ENSMUSG00000051256	Jagn1	-0.424218
ENSMUSG00000115194	Gm48909	-0.424254
ENSMUSG00000022702	Hira	-0.424437
ENSMUSG00000034575	Tent4a	-0.424437
ENSMUSG00000048497	Mmgt2	-0.424437
ENSMUSG00000072898	Gm10434	-0.424437
ENSMUSG00000108976	Gm29797	-0.424437
ENSMUSG00000106836	Gm43578	-0.424535
ENSMUSG00000118243	Gm50203	-0.424596
ENSMUSG00000020319	Wdpcp	-0.424604
ENSMUSG00000042594	Sh2b3	-0.424604
ENSMUSG00000050312	Nsun3	-0.424604
ENSMUSG00000078923	Ube2v1	-0.424604
ENSMUSG00000081034	Gm5944	-0.424604
ENSMUSG00000081276	Gm13132	-0.424604
ENSMUSG00000081490	Gm11830	-0.424604
ENSMUSG00000082826	Mif-ps3	-0.424604
ENSMUSG00000026553	Copa	-0.424791
ENSMUSG00000023330	Dtwd1	-0.424938
ENSMUSG00000080198	Rpl10a-ps4	-0.424965
ENSMUSG00000097472	Gm26586	-0.424991
ENSMUSG00000002222	Rmnd5a	-0.425152
ENSMUSG00000018821	Avpi1	-0.42547
ENSMUSG00000027865	Gdap2	-0.425486
ENSMUSG00000047945	Marcksl1	-0.425506
ENSMUSG00000036390	Gadd45a	-0.425524
ENSMUSG00000083496	Gm11263	-0.425524
ENSMUSG00000062960	Kdr	-0.425701
ENSMUSG00000031379	Pir	-0.425729
ENSMUSG00000065388	Gm23099	-0.425859
ENSMUSG00000001555	Fkbp10	-0.42595
ENSMUSG00000095524	Gm15682	-0.425978
ENSMUSG00000049641	Vgll2	-0.426064
ENSMUSG00000083678	Gm12989	-0.426202
ENSMUSG00000112891	Gm47391	-0.426202
ENSMUSG00000086937	Gm15063	-0.426314
ENSMUSG00000089429	ENSMUSG00000089429	-0.426462
ENSMUSG00000086503	Xist	-0.426471
ENSMUSG00000106269	4930580E04Rik	-0.426607
ENSMUSG00000100033	Gm8337	-0.426659
ENSMUSG00000108621	Gm33989	-0.426721
ENSMUSG00000027329	Spef1	-0.426907
ENSMUSG00000013973	Dedd	-0.427141
ENSMUSG00000018381	Abi3	-0.427141
ENSMUSG00000048538	Gm9826	-0.427141
ENSMUSG00000071414	Gm6736	-0.427141
ENSMUSG00000081348	Gm13878	-0.427141
ENSMUSG00000081402	Gm15455	-0.427141
ENSMUSG00000096687	Mfsd4b4	-0.427141
ENSMUSG00000097101	1810034E14Rik	-0.427141
ENSMUSG00000102544	Gm5103	-0.427141
ENSMUSG00000102760	Gm37258	-0.427141
ENSMUSG00000083780	Gm12728	-0.427209
ENSMUSG00000030979	Uros	-0.427274
ENSMUSG00000062342	Serpinb9e	-0.427325
ENSMUSG00000080789	Gm14007	-0.427325
ENSMUSG00000107713	Gm6681	-0.427386
ENSMUSG00000097072	Foxl2os	-0.427586
ENSMUSG00000036093	Arl5a	-0.42761
ENSMUSG00000114409	Gm9042	-0.427679
ENSMUSG00000012422	Tmem167	-0.427948
ENSMUSG00000067344	Rps25-ps1	-0.427948
ENSMUSG00000039450	Dcxr	-0.428047
ENSMUSG00000022463	Srebf2	-0.428073
ENSMUSG00000105643	Gm42611	-0.428104
ENSMUSG00000053198	Prx	-0.428157
ENSMUSG00000084401	Gm12586	-0.428198
ENSMUSG00000024354	Slc23a1	-0.42829
ENSMUSG00000025157	Zdhhc16	-0.428405
ENSMUSG00000027630	Tbl1xr1	-0.428406
ENSMUSG00000047222	Rnase2a	-0.428588
ENSMUSG00000024622	Hmgxb3	-0.428746
ENSMUSG00000039737	Prkrip1	-0.428784
ENSMUSG00000089785	Slc25a5-ps	-0.42897
ENSMUSG00000086882	Gm13352	-0.429005
ENSMUSG00000006403	Adamts4	-0.429216
ENSMUSG00000098479	ENSMUSG00000098479	-0.429216
ENSMUSG00000040746	Rnf167	-0.429374
ENSMUSG00000106169	Mir6948	-0.429538
ENSMUSG00000065259	Snora30	-0.429695
ENSMUSG00000022064	Pibf1	-0.429892
ENSMUSG00000073733	Cplane2	-0.429915
ENSMUSG00000025144	Cenpx	-0.429967
ENSMUSG00000045896	Paip2b	-0.430014
ENSMUSG00000043702	Pde12	-0.430021
ENSMUSG00000033790	Tubgcp5	-0.430063
ENSMUSG00000031729	Ist1	-0.430074
ENSMUSG00000109866	Gm45714	-0.430117
ENSMUSG00000031586	Rbpms	-0.430377
ENSMUSG00000036459	Wtip	-0.430492
ENSMUSG00000097138	ENSMUSG00000097138	-0.430529
ENSMUSG00000096177	Gm5070	-0.430714
ENSMUSG00000102967	Gm37946	-0.430714
ENSMUSG00000040435	Ppp1r15a	-0.430855
ENSMUSG00000084946	Dlx1as	-0.430876
ENSMUSG00000063739	Gm4963	-0.430923
ENSMUSG00000065822	Snord15a	-0.430985
ENSMUSG00000053846	Lipg	-0.431229
ENSMUSG00000081669	Npm3-ps1	-0.431612
ENSMUSG00000097204	Gm17690	-0.431612
ENSMUSG00000075000	Nrbf2	-0.431753
ENSMUSG00000118400	Gm6336	-0.431761
ENSMUSG00000010663	Fads1	-0.431795
ENSMUSG00000034163	Zfc3h1	-0.431913
ENSMUSG00000048007	Timm8a1	-0.432028
ENSMUSG00000095253	Zfp799	-0.432156
ENSMUSG00000097971	ENSMUSG00000097971	-0.432164
ENSMUSG00000083392	Gm6335	-0.432202
ENSMUSG00000025402	Nab2	-0.432276
ENSMUSG00000002603	Tgfb1	-0.43267
ENSMUSG00000020109	Dnajb12	-0.43273
ENSMUSG00000022677	Cep20	-0.433013
ENSMUSG00000022802	Lmln	-0.433013
ENSMUSG00000040489	Sox30	-0.433013
ENSMUSG00000078653	Cntd1	-0.433013
ENSMUSG00000109635	Gm45670	-0.433013
ENSMUSG00000081256	Gm15791	-0.433015
ENSMUSG00000068328	Aup1	-0.433036
ENSMUSG00000093885	Rpl35a-ps5	-0.433095
ENSMUSG00000031785	Adgrg1	-0.433129
ENSMUSG00000081700	Atp5k-ps2	-0.433129
ENSMUSG00000024614	Tmx3	-0.433172
ENSMUSG00000026604	Ptpn14	-0.433245
ENSMUSG00000036934	4921524J17Rik	-0.433284
ENSMUSG00000040434	Large2	-0.433417
ENSMUSG00000030846	Tial1	-0.433461
ENSMUSG00000036398	Ppp1r11	-0.433503
ENSMUSG00000044350	Lacc1	-0.433533
ENSMUSG00000067724	Gbx1	-0.433706
ENSMUSG00000115417	Gm48949	-0.433845
ENSMUSG00000028995	Fam126a	-0.433854
ENSMUSG00000064906	n-R5s204	-0.43386
ENSMUSG00000083344	Gm7363	-0.433872
ENSMUSG00000099635	Gm28528	-0.433981
ENSMUSG00000031955	Bcar1	-0.434004
ENSMUSG00000036214	Polr1has	-0.434159
ENSMUSG00000064853	Gm23442	-0.434159
ENSMUSG00000026626	Ppp2r5a	-0.434208
ENSMUSG00000083774	Gm7180	-0.434208
ENSMUSG00000011884	Gltp	-0.43431
ENSMUSG00000015932	Dstn	-0.434356
ENSMUSG00000090467	Gm4613	-0.434677
ENSMUSG00000024620	Pdgfrb	-0.434787
ENSMUSG00000048440	Cyp4f16	-0.434787
ENSMUSG00000083994	Gm16465	-0.434837
ENSMUSG00000054199	Gon4l	-0.434843
ENSMUSG00000034566	Atp5h	-0.434891
ENSMUSG00000050910	Cdr2l	-0.435087
ENSMUSG00000057036	Gm7536	-0.435121
ENSMUSG00000057101	Zfp180	-0.435432
ENSMUSG00000001131	Timp1	-0.435432
ENSMUSG00000107479	2610300M13Rik	-0.435432
ENSMUSG00000051169	Rpusd3	-0.435445
ENSMUSG00000019822	Smpd2	-0.435548
ENSMUSG00000098731	Mir7027	-0.435555
ENSMUSG00000096563	ENSMUSG00000096563	-0.435604
ENSMUSG00000022698	Naa50	-0.435696
ENSMUSG00000034247	Plekhm1	-0.43572
ENSMUSG00000084129	Hmgb1-ps1	-0.435836
ENSMUSG00000027655	Dhx35	-0.435892
ENSMUSG00000103439	Gm7019	-0.435892
ENSMUSG00000042510	AA986860	-0.43594
ENSMUSG00000106463	Mir1291	-0.435964
ENSMUSG00000076137	ENSMUSG00000076137	-0.436199
ENSMUSG00000079487	Med12	-0.436199
ENSMUSG00000082171	Rpl27-ps2	-0.436201
ENSMUSG00000029722	Agfg2	-0.436249
ENSMUSG00000015889	Lta4h	-0.436362
ENSMUSG00000091269	Gm6682	-0.436416
ENSMUSG00000107863	Gm44389	-0.436564
ENSMUSG00000097197	ENSMUSG00000097197	-0.436614
ENSMUSG00000066877	Nck2	-0.436616
ENSMUSG00000065049	Gm24041	-0.436636
ENSMUSG00000080717	B230307C23Rik	-0.436827
ENSMUSG00000109555	Gm44891	-0.436844
ENSMUSG00000092416	Zfp141	-0.437069
ENSMUSG00000022999	Lmbr1l	-0.437176
ENSMUSG00000053821	Gm9922	-0.437272
ENSMUSG00000104197	Gm37632	-0.437272
ENSMUSG00000116348	Gm18722	-0.437378
ENSMUSG00000056917	Sipa1	-0.437455
ENSMUSG00000107118	Gm42986	-0.437588
ENSMUSG00000023048	Prr13	-0.437594
ENSMUSG00000075014	Gm10800	-0.437912
ENSMUSG00000080840	Gm11349	-0.437966
ENSMUSG00000046949	Nqo2	-0.438314
ENSMUSG00000034115	Scn11a	-0.438357
ENSMUSG00000028825	Rhd	-0.438427
ENSMUSG00000022125	Cln5	-0.438445
ENSMUSG00000116883	Gm49700	-0.438455
ENSMUSG00000102943	Gm37550	-0.438551
ENSMUSG00000113389	Gm9512	-0.438556
ENSMUSG00000087433	Gm14167	-0.438827
ENSMUSG00000056737	Capg	-0.438838
ENSMUSG00000035834	Polr3g	-0.438901
ENSMUSG00000098404	Mrip-ps	-0.438901
ENSMUSG00000098412	Gm7870	-0.438934
ENSMUSG00000081957	Ak3l2-ps	-0.438973
ENSMUSG00000103115	Gm37584	-0.439104
ENSMUSG00000084137	Gm9085	-0.439155
ENSMUSG00000104983	Gm42763	-0.439155
ENSMUSG00000110989	Gm7444	-0.439155
ENSMUSG00000044362	Ccdc89	-0.439248
ENSMUSG00000029862	Clcn1	-0.439283
ENSMUSG00000052769	Gm9889	-0.439283
ENSMUSG00000037787	Coa8	-0.439334
ENSMUSG00000073482	Gm10517	-0.439443
ENSMUSG00000029754	Dlx6	-0.439661
ENSMUSG00000097092	Gm26725	-0.439665
ENSMUSG00000081600	Gm12286	-0.43968
ENSMUSG00000113276	Gm33630	-0.439944
ENSMUSG00000008843	Cldn13	-0.44004
ENSMUSG00000029428	Stx2	-0.44004
ENSMUSG00000090861	Arf4os	-0.44005
ENSMUSG00000037296	Lsm1	-0.440067
ENSMUSG00000098208	Gm8349	-0.440067
ENSMUSG00000026167	Wnt10a	-0.440135
ENSMUSG00000064542	Gm22980	-0.440217
ENSMUSG00000029007	Agtrap	-0.44038
ENSMUSG00000109724	Gm18194	-0.440412
ENSMUSG00000038844	Kif16b	-0.440606
ENSMUSG00000113047	Gm47469	-0.44066
ENSMUSG00000062554	Gm12751	-0.440743
ENSMUSG00000019868	Vta1	-0.440905
ENSMUSG00000015468	Notch4	-0.440959
ENSMUSG00000028521	Slc35d1	-0.440959
ENSMUSG00000063849	Ppcdc	-0.440959
ENSMUSG00000076333	Mir599	-0.440959
ENSMUSG00000087128	Gm12655	-0.440959
ENSMUSG00000108984	Gm44916	-0.440959
ENSMUSG00000109811	Tpt1-ps4	-0.440959
ENSMUSG00000112271	Gm9088	-0.440959
ENSMUSG00000113107	Gm3338	-0.440959
ENSMUSG00000104074	Gm37025	-0.441068
ENSMUSG00000026566	Mpzl1	-0.441108
ENSMUSG00000110576	Gm36368	-0.441215
ENSMUSG00000024597	Slc12a2	-0.441338
ENSMUSG00000043639	Rbm20	-0.441439
ENSMUSG00000032194	Kank2	-0.441506
ENSMUSG00000032667	Pon2	-0.441553
ENSMUSG00000046731	Kctd11	-0.441591
ENSMUSG00000021051	Ppp2r5e	-0.441721
ENSMUSG00000089729	Gm16552	-0.441963
ENSMUSG00000103633	Gm38328	-0.441987
ENSMUSG00000038894	Irs2	-0.442066
ENSMUSG00000100922	Gm8520	-0.44209
ENSMUSG00000051346	Spryd4	-0.442125
ENSMUSG00000110726	Gm18101	-0.442235
ENSMUSG00000036078	Sigmar1	-0.442263
ENSMUSG00000027004	Frzb	-0.442351
ENSMUSG00000078713	Tomm5	-0.442351
ENSMUSG00000082381	Gm12928	-0.442515
ENSMUSG00000081404	Gm15694	-0.442589
ENSMUSG00000024642	Tle4	-0.442672
ENSMUSG00000036879	Phkb	-0.442699
ENSMUSG00000059776	Rpl13-ps6	-0.442729
ENSMUSG00000082457	Gm13776	-0.442807
ENSMUSG00000085054	Gm15834	-0.442807
ENSMUSG00000089695	Gm15946	-0.442888
ENSMUSG00000035048	Anapc13	-0.443091
ENSMUSG00000098222	Gm8318	-0.443268
ENSMUSG00000118134	4930549G23Rik	-0.443396
ENSMUSG00000019820	Utrn	-0.443424
ENSMUSG00000112099	Gm8960	-0.443498
ENSMUSG00000074412	Gm10689	-0.443676
ENSMUSG00000106058	Gm43013	-0.443722
ENSMUSG00000114570	Gm48058	-0.443765
ENSMUSG00000098403	ENSMUSG00000098403	-0.443886
ENSMUSG00000112071	5430401H09Rik	-0.444036
ENSMUSG00000082545	Gm12196	-0.44424
ENSMUSG00000097347	ENSMUSG00000097347	-0.444406
ENSMUSG00000030421	Uri1	-0.444443
ENSMUSG00000105641	Gm5853	-0.444575
ENSMUSG00000028073	Pear1	-0.444599
ENSMUSG00000066406	Akap13	-0.444649
ENSMUSG00000085596	Gm11476	-0.444649
ENSMUSG00000117634	Gm50069	-0.444857
ENSMUSG00000028759	Hp1bp3	-0.444862
ENSMUSG00000113138	Gm47177	-0.44501
ENSMUSG00000025473	Adam8	-0.445128
ENSMUSG00000040365	Trim41	-0.445205
ENSMUSG00000025776	Crispld1	-0.445407
ENSMUSG00000040423	Rc3h1	-0.445438
ENSMUSG00000113804	Gm46424	-0.44552
ENSMUSG00000027207	Galk2	-0.445566
ENSMUSG00000035142	Nubpl	-0.445566
ENSMUSG00000031616	Ednra	-0.445959
ENSMUSG00000089922	Gm43517	-0.446031
ENSMUSG00000072660	Gm6288	-0.446118
ENSMUSG00000097892	Gm26801	-0.446285
ENSMUSG00000113137	Gm7511	-0.446548
ENSMUSG00000032028	Nxpe2	-0.446721
ENSMUSG00000097954	Gm4217	-0.446721
ENSMUSG00000055771	Gm7936	-0.446891
ENSMUSG00000006276	Eps15l1	-0.446926
ENSMUSG00000025584	Pde8a	-0.447214
ENSMUSG00000037202	Prf1	-0.447214
ENSMUSG00000062515	Fabp4	-0.447214
ENSMUSG00000075370	Igll1	-0.447214
ENSMUSG00000081358	Gm14746	-0.447214
ENSMUSG00000082382	Gm14970	-0.447214
ENSMUSG00000090036	Gm15900	-0.447214
ENSMUSG00000093624	Mipep-ps	-0.447214
ENSMUSG00000096010	H4f16	-0.447214
ENSMUSG00000098491	ENSMUSG00000098491	-0.447214
ENSMUSG00000102950	Gm37018	-0.447214
ENSMUSG00000108892	Gm9449	-0.447214
ENSMUSG00000117981	4930484I04Rik	-0.447214
ENSMUSG00000039137	Whrn	-0.447319
ENSMUSG00000073437	D330041H03Rik	-0.447586
ENSMUSG00000117381	Gm10350	-0.447613
ENSMUSG00000027712	Anxa5	-0.447666
ENSMUSG00000036053	Fmnl2	-0.447728
ENSMUSG00000001833	Septin7	-0.447762
ENSMUSG00000025583	Rptor	-0.447989
ENSMUSG00000084756	Gm13881	-0.447989
ENSMUSG00000113450	Gm49359	-0.447989
ENSMUSG00000093793	ENSMUSG00000093793	-0.448079
ENSMUSG00000052632	Asap2	-0.448301
ENSMUSG00000024251	Thada	-0.44831
ENSMUSG00000082964	Rpl13-ps5	-0.44831
ENSMUSG00000111365	Gm47772	-0.448435
ENSMUSG00000022000	Zc3h13	-0.448489
ENSMUSG00000006307	Kmt2b	-0.448559
ENSMUSG00000081772	Gm13131	-0.448588
ENSMUSG00000084131	Rpl3-ps2	-0.448638
ENSMUSG00000015335	Zdhhc12	-0.448691
ENSMUSG00000065715	Snord7	-0.448772
ENSMUSG00000116845	Gm46546	-0.44901
ENSMUSG00000104016	Gm37362	-0.449051
ENSMUSG00000083900	Gm13294	-0.449182
ENSMUSG00000043535	Setx	-0.449517
ENSMUSG00000111812	Gm7904	-0.449534
ENSMUSG00000114016	Gm47258	-0.449701
ENSMUSG00000020782	Llgl2	-0.449705
ENSMUSG00000020100	Slc29a3	-0.449868
ENSMUSG00000032171	Pin1	-0.449996
ENSMUSG00000102976	Zc3h11a	-0.450097
ENSMUSG00000025903	Lypla1	-0.450178
ENSMUSG00000015134	Aldh1a3	-0.450671
ENSMUSG00000026348	Acmsd	-0.450694
ENSMUSG00000055809	Dnaaf3	-0.450694
ENSMUSG00000045410	Akr1e1	-0.450954
ENSMUSG00000113412	Gm5191	-0.451081
ENSMUSG00000008482	Rnf151	-0.451089
ENSMUSG00000028496	Mllt3	-0.451191
ENSMUSG00000095526	Gm10243	-0.451243
ENSMUSG00000091423	Gm17509	-0.451386
ENSMUSG00000106868	Gm19798	-0.451386
ENSMUSG00000032320	Rcn2	-0.451418
ENSMUSG00000098293	Mir6991	-0.451473
ENSMUSG00000056579	Tug1	-0.451584
ENSMUSG00000105265	Sox2ot	-0.45173
ENSMUSG00000113569	Gm48035	-0.451777
ENSMUSG00000108833	Gm17909	-0.451932
ENSMUSG00000117359	Gm7466	-0.452033
ENSMUSG00000055850	Rnf181	-0.452114
ENSMUSG00000021631	Mrps36-ps1	-0.452267
ENSMUSG00000043257	Pigv	-0.452267
ENSMUSG00000074570	Cass4	-0.452267
ENSMUSG00000100763	Gm28777	-0.452267
ENSMUSG00000105341	Gm43817	-0.452267
ENSMUSG00000110899	Gm48840	-0.452267
ENSMUSG00000028106	Rprd2	-0.452347
ENSMUSG00000117438	Rpsa-ps7	-0.45236
ENSMUSG00000045886	Gm9803	-0.452398
ENSMUSG00000036306	Lzts1	-0.452648
ENSMUSG00000081159	Gm6023	-0.452733
ENSMUSG00000113843	Gm6129	-0.452762
ENSMUSG00000115595	Rps12-ps2	-0.452762
ENSMUSG00000112007	Gm18119	-0.452792
ENSMUSG00000032900	Tex43	-0.452911
ENSMUSG00000042360	4930433N12Rik	-0.452911
ENSMUSG00000097525	Platr31	-0.452911
ENSMUSG00000097621	Gm26562	-0.452911
ENSMUSG00000107261	Trmt112-ps1	-0.452911
ENSMUSG00000111242	Gm8155	-0.452911
ENSMUSG00000116113	Gm49545	-0.452911
ENSMUSG00000116653	Gm8900	-0.452911
ENSMUSG00000090963	Gm17655	-0.452975
ENSMUSG00000117248	Gm29770	-0.452988
ENSMUSG00000082070	Gm1866	-0.453077
ENSMUSG00000029802	Abcg2	-0.453142
ENSMUSG00000029089	5730480H06Rik	-0.453176
ENSMUSG00000015605	Srf	-0.453207
ENSMUSG00000002728	Naa20	-0.45323
ENSMUSG00000065934	Gm25630	-0.453276
ENSMUSG00000004945	Tmem242	-0.45356
ENSMUSG00000104761	Gm43511	-0.45375
ENSMUSG00000115188	Gm46522	-0.453878
ENSMUSG00000088249	ENSMUSG00000088249	-0.453947
ENSMUSG00000101932	Gm10074	-0.454013
ENSMUSG00000065752	Gm23344	-0.454031
ENSMUSG00000067916	Zfp991	-0.454212
ENSMUSG00000032501	Trib1	-0.45427
ENSMUSG00000021967	Mrpl57	-0.454407
ENSMUSG00000102573	Gm7265	-0.454407
ENSMUSG00000105126	Gm43723	-0.454407
ENSMUSG00000028334	Nans	-0.454512
ENSMUSG00000003623	Crot	-0.45453
ENSMUSG00000019731	Slc35e1	-0.454577
ENSMUSG00000063820	Arl9	-0.454763
ENSMUSG00000053347	Zfp943	-0.455039
ENSMUSG00000052310	Slc39a1	-0.455084
ENSMUSG00000024168	Tmem204	-0.455091
ENSMUSG00000040717	Il17rd	-0.455091
ENSMUSG00000044786	Zfp36	-0.455091
ENSMUSG00000084390	Gm15425	-0.455091
ENSMUSG00000110318	Gm2767	-0.455091
ENSMUSG00000026029	Casp8	-0.455261
ENSMUSG00000030805	Stx4a	-0.455308
ENSMUSG00000026547	Tagln2	-0.45537
ENSMUSG00000051735	Rinl	-0.455564
ENSMUSG00000029397	Rchy1	-0.455674
ENSMUSG00000033938	Ndufb7	-0.45576
ENSMUSG00000036305	Rpl39-ps	-0.455897
ENSMUSG00000081179	Gm13136	-0.455919
ENSMUSG00000113510	Gm7239	-0.455919
ENSMUSG00000034118	Tpst1	-0.45603
ENSMUSG00000113223	Gm48147	-0.456095
ENSMUSG00000075595	Zfp652	-0.456172
ENSMUSG00000038845	Phb	-0.456174
ENSMUSG00000113980	Gm47655	-0.456256
ENSMUSG00000116861	Gm8253	-0.456541
ENSMUSG00000083353	Gm12540	-0.45659
ENSMUSG00000107730	Gm44238	-0.456611
ENSMUSG00000087368	BC065397	-0.45666
ENSMUSG00000039640	Mrpl12	-0.456706
ENSMUSG00000074930	Gm13981	-0.456775
ENSMUSG00000026872	Zeb2	-0.456898
ENSMUSG00000100832	Gm29260	-0.456898
ENSMUSG00000016933	Plcg1	-0.457004
ENSMUSG00000047789	Slc38a9	-0.457069
ENSMUSG00000082330	Ldha-ps	-0.457069
ENSMUSG00000097416	Gm26670	-0.457069
ENSMUSG00000103569	Gm38067	-0.457069
ENSMUSG00000113877	Gm47208	-0.457069
ENSMUSG00000039456	Morc3	-0.457257
ENSMUSG00000049532	Sall2	-0.457286
ENSMUSG00000087552	Gm15819	-0.45733
ENSMUSG00000064669	Gm24461	-0.457564
ENSMUSG00000000142	Axin2	-0.457568
ENSMUSG00000098280	Mir7687	-0.457568
ENSMUSG00000072884	Gm10433	-0.457609
ENSMUSG00000105111	Gm43310	-0.457622
ENSMUSG00000099342	Gm18180	-0.457762
ENSMUSG00000086965	Rtl10	-0.457849
ENSMUSG00000110648	Gm38574	-0.457961
ENSMUSG00000083319	Gm11284	-0.458008
ENSMUSG00000097858	9530052C20Rik	-0.458115
ENSMUSG00000050079	Rspry1	-0.458149
ENSMUSG00000112763	Gm34304	-0.458149
ENSMUSG00000082769	Gm15793	-0.458349
ENSMUSG00000022556	Hsf1	-0.458392
ENSMUSG00000115312	Gm8518	-0.458422
ENSMUSG00000025321	Itgb8	-0.458717
ENSMUSG00000081952	Gm12178	-0.458912
ENSMUSG00000113278	Gm33016	-0.459207
ENSMUSG00000027868	Tbx15	-0.459214
ENSMUSG00000117518	Gpx4-ps1	-0.459231
ENSMUSG00000025278	Flnb	-0.459428
ENSMUSG00000064901	Snora21	-0.459428
ENSMUSG00000028946	Hes3	-0.459631
ENSMUSG00000029823	Luc7l2	-0.45967
ENSMUSG00000097430	Gm10544	-0.459756
ENSMUSG00000101320	Gm28529	-0.459787
ENSMUSG00000020521	Rnft1	-0.45989
ENSMUSG00000050966	Lin28a	-0.459927
ENSMUSG00000020390	Ube2b	-0.460028
ENSMUSG00000036606	Plxnb2	-0.460028
ENSMUSG00000078671	Chd2	-0.460179
ENSMUSG00000024069	Slc30a6	-0.460261
ENSMUSG00000070420	Zscan25	-0.460346
ENSMUSG00000111380	D9Wsu149	-0.460437
ENSMUSG00000049230	Gm9833	-0.460453
ENSMUSG00000098092	Gm2076	-0.460493
ENSMUSG00000101452	Gm28530	-0.460538
ENSMUSG00000024298	Zfp871	-0.460913
ENSMUSG00000047824	Pygo2	-0.460913
ENSMUSG00000033157	Abhd10	-0.460926
ENSMUSG00000041540	Sox5	-0.460942
ENSMUSG00000062070	Pgk1	-0.461067
ENSMUSG00000085795	Zfp703	-0.461201
ENSMUSG00000096842	Gm10736	-0.461258
ENSMUSG00000027070	Lrp2	-0.461454
ENSMUSG00000085069	Prdm16os	-0.461498
ENSMUSG00000080059	Rps19-ps3	-0.461774
ENSMUSG00000015467	Egfl8	-0.461786
ENSMUSG00000028653	Trit1	-0.461796
ENSMUSG00000083708	Gm13123	-0.461823
ENSMUSG00000097986	Gm26953	-0.462221
ENSMUSG00000032512	Wdr48	-0.462227
ENSMUSG00000020032	Nuak1	-0.462371
ENSMUSG00000106062	Gm43820	-0.462426
ENSMUSG00000090266	Mettl23	-0.462439
ENSMUSG00000050936	Gm42743	-0.462488
ENSMUSG00000074876	ENSMUSG00000074876	-0.462635
ENSMUSG00000104719	4933437G19Rik	-0.462635
ENSMUSG00000117534	Gm20161	-0.462635
ENSMUSG00000074794	Arrdc3	-0.462688
ENSMUSG00000112486	Gm48659	-0.462773
ENSMUSG00000115284	Gm34678	-0.462933
ENSMUSG00000085310	Gm11491	-0.463107
ENSMUSG00000088913	ENSMUSG00000088913	-0.463295
ENSMUSG00000084213	Hspe1-ps5	-0.463513
ENSMUSG00000030823	9130019O22Rik	-0.463553
ENSMUSG00000082650	Gm15358	-0.463553
ENSMUSG00000083841	Gm1947	-0.463553
ENSMUSG00000097716	1700026J14Rik	-0.463553
ENSMUSG00000104777	Gm4865	-0.463553
ENSMUSG00000101335	Gm28229	-0.463618
ENSMUSG00000083595	Gm9200	-0.464206
ENSMUSG00000115505	Gm9247	-0.464373
ENSMUSG00000116926	Gm18234	-0.464501
ENSMUSG00000085337	Gm15964	-0.464603
ENSMUSG00000032766	Gng11	-0.464613
ENSMUSG00000012117	Dhdds	-0.464715
ENSMUSG00000106704	Gm42799	-0.464948
ENSMUSG00000028794	A3galt2	-0.465031
ENSMUSG00000092505	Gm19246	-0.465096
ENSMUSG00000111161	Gm48849	-0.465149
ENSMUSG00000090534	Gm4675	-0.465158
ENSMUSG00000074925	Ptar1	-0.465215
ENSMUSG00000112693	Gm5512	-0.465256
ENSMUSG00000023020	Cox14	-0.465271
ENSMUSG00000076435	Acsf2	-0.465466
ENSMUSG00000087288	Gm13061	-0.465862
ENSMUSG00000081455	Hmgb1-ps3	-0.466046
ENSMUSG00000034789	Rab24	-0.466071
ENSMUSG00000064952	Gm24920	-0.466146
ENSMUSG00000106135	Gm6543	-0.466174
ENSMUSG00000109420	Gm44702	-0.466228
ENSMUSG00000026761	Orc4	-0.466641
ENSMUSG00000069268	H2bc7	-0.46676
ENSMUSG00000031264	Btk	-0.466916
ENSMUSG00000026698	Pigc	-0.467428
ENSMUSG00000100863	Gm12669	-0.467516
ENSMUSG00000027751	Supt20	-0.467553
ENSMUSG00000110212	Gm35963	-0.46757
ENSMUSG00000038582	Pptc7	-0.467715
ENSMUSG00000106755	Tpi-rs11	-0.467776
ENSMUSG00000064437	Snord49b	-0.467786
ENSMUSG00000037349	Nudt22	-0.467794
ENSMUSG00000085491	4930527E20Rik	-0.468142
ENSMUSG00000090516	Rps11-ps1	-0.468367
ENSMUSG00000089804	Gm16136	-0.468395
ENSMUSG00000080716	Gm13503	-0.468406
ENSMUSG00000003814	Calr	-0.468424
ENSMUSG00000006281	Tep1	-0.468484
ENSMUSG00000096988	A930029G22Rik	-0.468742
ENSMUSG00000071151	Gm4799	-0.468902
ENSMUSG00000109822	Gm8556	-0.468945
ENSMUSG00000021585	Cast	-0.468998
ENSMUSG00000111548	Gm8162	-0.469082
ENSMUSG00000117507	Gm50045	-0.469171
ENSMUSG00000039887	Alg14	-0.469233
ENSMUSG00000025188	Hps1	-0.469395
ENSMUSG00000068747	Sort1	-0.469441
ENSMUSG00000080893	Ndufa12-ps	-0.469578
ENSMUSG00000086657	Stamos	-0.469668
ENSMUSG00000105892	Gm35013	-0.469687
ENSMUSG00000113132	Gm9231	-0.469687
ENSMUSG00000117637	Gm30091	-0.469715
ENSMUSG00000091474	2610021A01Rik	-0.46984
ENSMUSG00000083101	Gm13430	-0.469954
ENSMUSG00000030587	2200002D01Rik	-0.47003
ENSMUSG00000075272	Ttc30a2	-0.470032
ENSMUSG00000022219	Cideb	-0.470113
ENSMUSG00000115793	Gm48961	-0.470113
ENSMUSG00000033033	Calhm2	-0.470202
ENSMUSG00000065669	Gm22581	-0.47032
ENSMUSG00000074206	Adh6b	-0.47032
ENSMUSG00000092595	Gm20427	-0.47032
ENSMUSG00000055652	Klhl25	-0.470445
ENSMUSG00000021537	Cetn3	-0.470449
ENSMUSG00000066892	Fbxl12	-0.470483
ENSMUSG00000086743	Hnrnpa1l2-ps	-0.470483
ENSMUSG00000069049	Eif2s3y	-0.470499
ENSMUSG00000031875	Cmtm3	-0.470646
ENSMUSG00000020766	Galk1	-0.470851
ENSMUSG00000113948	Rpl17-ps3	-0.471039
ENSMUSG00000000202	Btbd17	-0.471081
ENSMUSG00000028639	Ybx1	-0.471166
ENSMUSG00000111063	Zfp660	-0.471298
ENSMUSG00000074519	Zfp971	-0.471308
ENSMUSG00000081497	Gm15560	-0.471369
ENSMUSG00000041891	Lman1	-0.471558
ENSMUSG00000020523	Fam114a2	-0.471618
ENSMUSG00000045538	Ddx28	-0.471673
ENSMUSG00000085201	Nr6a1os	-0.472042
ENSMUSG00000019789	Hey2	-0.4721
ENSMUSG00000031148	Gpkow	-0.472168
ENSMUSG00000033373	Fntb	-0.47239
ENSMUSG00000060950	Trmt61a	-0.472425
ENSMUSG00000031449	Atp4b	-0.472456
ENSMUSG00000038208	Pgap3	-0.472456
ENSMUSG00000081715	Rps11-ps3	-0.472456
ENSMUSG00000082820	Gm13803	-0.472456
ENSMUSG00000086175	Gm15802	-0.472456
ENSMUSG00000091185	Gm3278	-0.472456
ENSMUSG00000102817	Gm6185	-0.472456
ENSMUSG00000108132	Gm44175	-0.472456
ENSMUSG00000112449	Srp54b	-0.472456
ENSMUSG00000113012	Gm47196	-0.472456
ENSMUSG00000026856	Dolpp1	-0.472551
ENSMUSG00000027996	Sfrp2	-0.472559
ENSMUSG00000021948	Prkcd	-0.472595
ENSMUSG00000087024	B230119M05Rik	-0.472599
ENSMUSG00000028452	Vcp	-0.47262
ENSMUSG00000061979	Rcc1l	-0.472631
ENSMUSG00000098383	Gm27197	-0.472689
ENSMUSG00000058239	Usf2	-0.472896
ENSMUSG00000039043	Arpin	-0.472941
ENSMUSG00000022635	Zcrb1	-0.473091
ENSMUSG00000113835	Gm19554	-0.473147
ENSMUSG00000060733	Ipmk	-0.473177
ENSMUSG00000083892	Gm1848	-0.47325
ENSMUSG00000056718	Gm13199	-0.473254
ENSMUSG00000035298	Klhl35	-0.473628
ENSMUSG00000028745	Capzb	-0.473793
ENSMUSG00000113691	Gm38699	-0.473911
ENSMUSG00000043079	Synpo	-0.474189
ENSMUSG00000081871	Gm11488	-0.474203
ENSMUSG00000070610	Gm13127	-0.474241
ENSMUSG00000083416	Gm15378	-0.474296
ENSMUSG00000101224	Gm28209	-0.47433
ENSMUSG00000083909	Gm15842	-0.474342
ENSMUSG00000106392	Gm5870	-0.474342
ENSMUSG00000107593	Gm44097	-0.474342
ENSMUSG00000109055	Gm2676	-0.474342
ENSMUSG00000113448	Gm7042	-0.474342
ENSMUSG00000114418	Gm18883	-0.474342
ENSMUSG00000077564	Gm23202	-0.474533
ENSMUSG00000001948	Spa17	-0.47463
ENSMUSG00000108616	Gm35040	-0.474788
ENSMUSG00000059142	Zfp945	-0.474858
ENSMUSG00000102202	Gm33280	-0.474858
ENSMUSG00000015533	Itga2	-0.474887
ENSMUSG00000110173	Gm6929	-0.474993
ENSMUSG00000045252	Zfp574	-0.475058
ENSMUSG00000086573	Gm15384	-0.475199
ENSMUSG00000082465	Rps6-ps3	-0.475519
ENSMUSG00000090386	Mir99ahg	-0.475638
ENSMUSG00000041681	Iapp	-0.475751
ENSMUSG00000097819	Gm26813	-0.475775
ENSMUSG00000056870	Gulp1	-0.475847
ENSMUSG00000083767	Gm11405	-0.475859
ENSMUSG00000032419	Tbx18	-0.475861
ENSMUSG00000102143	Gm38057	-0.475861
ENSMUSG00000106878	Gm17808	-0.476018
ENSMUSG00000021981	Cab39l	-0.476175
ENSMUSG00000021550	2210016F16Rik	-0.476188
ENSMUSG00000035370	Gm49322	-0.476253
ENSMUSG00000074651	Mcidas	-0.476489
ENSMUSG00000117458	Gm6552	-0.476504
ENSMUSG00000096617	Gm5559	-0.476509
ENSMUSG00000082350	Gm14008	-0.476544
ENSMUSG00000088552	Mir1957a	-0.476588
ENSMUSG00000007411	Mark3	-0.47685
ENSMUSG00000109102	1700019A23Rik	-0.477063
ENSMUSG00000110165	Btf3-ps18	-0.477214
ENSMUSG00000038637	Lrrc56	-0.477393
ENSMUSG00000052384	Nrros	-0.477393
ENSMUSG00000093673	Gm20644	-0.477393
ENSMUSG00000094724	Rnaset2b	-0.477393
ENSMUSG00000110179	Gm39168	-0.477393
ENSMUSG00000116762	Gm46560	-0.477393
ENSMUSG00000085143	Gm11520	-0.477447
ENSMUSG00000024346	Pfdn1	-0.477448
ENSMUSG00000097719	Rpl31-ps18	-0.477629
ENSMUSG00000102258	Gm38257	-0.477629
ENSMUSG00000118307	Gm5821	-0.477757
ENSMUSG00000047649	Cd3eap	-0.477803
ENSMUSG00000069972	Rps13-ps2	-0.478045
ENSMUSG00000038146	Notch3	-0.478088
ENSMUSG00000106427	Gm42820	-0.47815
ENSMUSG00000033808	Tmem87a	-0.478334
ENSMUSG00000089838	Gm2962	-0.478386
ENSMUSG00000026771	Spopl	-0.478429
ENSMUSG00000083359	Gm12656	-0.478571
ENSMUSG00000022436	Sh3bp1	-0.478607
ENSMUSG00000042747	Krtcap2	-0.478644
ENSMUSG00000086753	Gm15751	-0.47873
ENSMUSG00000109378	Gm49396	-0.478786
ENSMUSG00000020088	Sar1a	-0.478822
ENSMUSG00000110545	Gm7730	-0.478909
ENSMUSG00000103646	Gm37706	-0.478977
ENSMUSG00000047260	Emc6	-0.478984
ENSMUSG00000027708	Dcun1d1	-0.479024
ENSMUSG00000029265	Dr1	-0.47907
ENSMUSG00000085738	Gm12335	-0.47918
ENSMUSG00000048832	Vps37c	-0.479284
ENSMUSG00000097048	1600020E01Rik	-0.479353
ENSMUSG00000081568	Gm15032	-0.479638
ENSMUSG00000083930	Gm13042	-0.479673
ENSMUSG00000105851	9130604C24Rik	-0.479819
ENSMUSG00000098051	Gm27032	-0.479962
ENSMUSG00000031558	Slit2	-0.479994
ENSMUSG00000039308	Ndst2	-0.48002
ENSMUSG00000048874	Phf3	-0.480123
ENSMUSG00000094955	Gm3699	-0.480552
ENSMUSG00000083154	Gm11892	-0.480631
ENSMUSG00000025401	Myo1a	-0.480671
ENSMUSG00000085553	Gm14808	-0.480693
ENSMUSG00000017802	Retreg3	-0.480733
ENSMUSG00000086206	Gm13783	-0.480751
ENSMUSG00000039084	Chad	-0.480959
ENSMUSG00000101731	3830432H09Rik	-0.481014
ENSMUSG00000086629	2810403D21Rik	-0.481029
ENSMUSG00000021969	Zdhhc20	-0.481065
ENSMUSG00000070814	Zswim9	-0.481125
ENSMUSG00000071661	Zbtb3	-0.481125
ENSMUSG00000028096	Gpr89	-0.481176
ENSMUSG00000050592	Fam78a	-0.481176
ENSMUSG00000048410	Zfp407	-0.481218
ENSMUSG00000072761	Gm6712	-0.481218
ENSMUSG00000082855	Gm14537	-0.481218
ENSMUSG00000101028	Gm28723	-0.481218
ENSMUSG00000102263	Gm31415	-0.481218
ENSMUSG00000105577	Gm34599	-0.481218
ENSMUSG00000111013	Gm32468	-0.481218
ENSMUSG00000111856	6530413G14Rik	-0.481218
ENSMUSG00000114734	Gm48397	-0.481218
ENSMUSG00000086429	Gt(ROSA)26Sor	-0.481346
ENSMUSG00000094942	Gm3604	-0.481346
ENSMUSG00000111613	Gm4977	-0.481495
ENSMUSG00000006143	Upk3bl	-0.481553
ENSMUSG00000103792	Gm3745	-0.481637
ENSMUSG00000115017	Gm2573	-0.481712
ENSMUSG00000047108	Dnajb7	-0.481781
ENSMUSG00000042165	Gm9774	-0.481822
ENSMUSG00000101608	Gm28652	-0.482019
ENSMUSG00000026112	Coa5	-0.482289
ENSMUSG00000012017	Scarf2	-0.482335
ENSMUSG00000116908	Gm49599	-0.482553
ENSMUSG00000081929	Rps11-ps2	-0.482566
ENSMUSG00000003228	Grk5	-0.482697
ENSMUSG00000020257	Wdr82	-0.482697
ENSMUSG00000046841	Ckap4	-0.482802
ENSMUSG00000087034	Cbfa2t2-ps1	-0.482855
ENSMUSG00000084478	Gm26425	-0.482937
ENSMUSG00000020840	Blmh	-0.482999
ENSMUSG00000062312	Erbb2	-0.483235
ENSMUSG00000110371	Gm9619	-0.483301
ENSMUSG00000080574	Mir466i	-0.483363
ENSMUSG00000020583	Matn3	-0.483366
ENSMUSG00000037096	Gm9762	-0.483524
ENSMUSG00000055681	Cope	-0.483558
ENSMUSG00000083152	Apc-ps1	-0.48358
ENSMUSG00000020611	Gna13	-0.483813
ENSMUSG00000064390	Snord73b	-0.483813
ENSMUSG00000081265	Gm11282	-0.484191
ENSMUSG00000038902	Pogz	-0.484237
ENSMUSG00000091537	Tma7	-0.484265
ENSMUSG00000028940	Hes2	-0.484481
ENSMUSG00000043295	Gm16373	-0.484481
ENSMUSG00000068463	B630019A10Rik	-0.484481
ENSMUSG00000079625	Tm4sf19	-0.484481
ENSMUSG00000081232	Gm14373	-0.484481
ENSMUSG00000081461	Rpl30-ps11	-0.484481
ENSMUSG00000086813	Gm13657	-0.484481
ENSMUSG00000088961	Gm22089	-0.484481
ENSMUSG00000090891	D6Ertd527e	-0.484481
ENSMUSG00000098823	Mir8111	-0.484481
ENSMUSG00000101630	Gm29261	-0.484481
ENSMUSG00000101963	1700001J11Rik	-0.484481
ENSMUSG00000101997	Gm28722	-0.484481
ENSMUSG00000103733	Gm6162	-0.484481
ENSMUSG00000105327	Gm9409	-0.484481
ENSMUSG00000105706	Gm42855	-0.484481
ENSMUSG00000106011	Gm43833	-0.484481
ENSMUSG00000107337	Gm43596	-0.484481
ENSMUSG00000107596	Gm18913	-0.484481
ENSMUSG00000109750	Hmgb1-rs17	-0.484481
ENSMUSG00000113264	Gm19095	-0.484481
ENSMUSG00000113604	Gm19786	-0.484481
ENSMUSG00000114683	Gm47763	-0.484481
ENSMUSG00000116423	Gm7085	-0.484481
ENSMUSG00000117948	Gm6409	-0.484481
ENSMUSG00000105189	Gm7774	-0.484497
ENSMUSG00000038070	Cntln	-0.48457
ENSMUSG00000028962	Slc4a2	-0.485071
ENSMUSG00000022897	Dyrk1a	-0.485078
ENSMUSG00000107432	Gm36189	-0.485149
ENSMUSG00000034424	Gcsh	-0.485198
ENSMUSG00000111746	4933422A05Rik	-0.485282
ENSMUSG00000113611	Gm47750	-0.485722
ENSMUSG00000118270	Gm17819	-0.485722
ENSMUSG00000028743	Akr7a5	-0.485729
ENSMUSG00000034930	Rtkn	-0.486021
ENSMUSG00000041679	Lrrc29	-0.486198
ENSMUSG00000045055	Rpsa-ps2	-0.486339
ENSMUSG00000049657	Zbtb5	-0.486339
ENSMUSG00000081888	Spcs2-ps	-0.486348
ENSMUSG00000034538	Zfp418	-0.486465
ENSMUSG00000022629	Kif21a	-0.486488
ENSMUSG00000024045	Akap8	-0.486714
ENSMUSG00000110275	Gm5905	-0.486719
ENSMUSG00000082035	Rpl17-ps8	-0.486823
ENSMUSG00000089800	Rps19-ps10	-0.486823
ENSMUSG00000030123	Plxnd1	-0.487039
ENSMUSG00000050295	Foxc1	-0.487054
ENSMUSG00000098066	Gm26944	-0.487088
ENSMUSG00000100844	1810007C17Rik	-0.487088
ENSMUSG00000005824	Tnfsf14	-0.487088
ENSMUSG00000032115	Hyou1	-0.487287
ENSMUSG00000004070	Hmox2	-0.487416
ENSMUSG00000093314	Mir5136	-0.487446
ENSMUSG00000064622	Gm22304	-0.487668
ENSMUSG00000037664	Cdkn1c	-0.487745
ENSMUSG00000020660	Pomc	-0.487915
ENSMUSG00000027569	Mrgbp	-0.487915
ENSMUSG00000086944	Gm15859	-0.48795
ENSMUSG00000106350	Kif19b	-0.48795
ENSMUSG00000109408	A930037H05Rik	-0.48795
ENSMUSG00000110270	Gm45607	-0.48795
ENSMUSG00000113147	Gm47207	-0.48795
ENSMUSG00000114553	Gm7644	-0.48795
ENSMUSG00000064427	Gm22748	-0.487962
ENSMUSG00000028809	Srrm1	-0.487971
ENSMUSG00000032612	Usp4	-0.488221
ENSMUSG00000098558	Mir7049	-0.488473
ENSMUSG00000020491	2810021J22Rik	-0.488516
ENSMUSG00000002930	Ppp1r17	-0.488533
ENSMUSG00000039617	Gm7488	-0.488533
ENSMUSG00000021575	Ahrr	-0.488553
ENSMUSG00000112765	9430078K24Rik	-0.488566
ENSMUSG00000051354	Samd3	-0.488848
ENSMUSG00000081304	Gm11509	-0.488933
ENSMUSG00000024683	Mrpl16	-0.489185
ENSMUSG00000064525	Gm26440	-0.489193
ENSMUSG00000025374	Nabp2	-0.489246
ENSMUSG00000102562	Gm37694	-0.489253
ENSMUSG00000032175	Tyk2	-0.489434
ENSMUSG00000011837	Snapc2	-0.489474
ENSMUSG00000003813	Rad23a	-0.489474
ENSMUSG00000065818	Snord35a	-0.489479
ENSMUSG00000112684	Gm47958	-0.489487
ENSMUSG00000026482	Rgl1	-0.489786
ENSMUSG00000084314	Rps15a-ps3	-0.489805
ENSMUSG00000023927	Satb1	-0.489818
ENSMUSG00000003527	Ess2	-0.489835
ENSMUSG00000001288	Rarg	-0.489837
ENSMUSG00000081996	Gm7153	-0.489856
ENSMUSG00000020029	Nudt4	-0.489872
ENSMUSG00000024548	Setbp1	-0.489872
ENSMUSG00000028343	Erp44	-0.489937
ENSMUSG00000100157	2310034O05Rik	-0.490098
ENSMUSG00000112347	Gm47257	-0.490098
ENSMUSG00000083465	Gm11652	-0.490104
ENSMUSG00000003809	Gcdh	-0.490148
ENSMUSG00000082580	Gm13182	-0.490181
ENSMUSG00000085555	2610035F20Rik	-0.490233
ENSMUSG00000117030	Gm49959	-0.490618
ENSMUSG00000026751	Nr5a1	-0.490729
ENSMUSG00000059060	Rad51b	-0.490748
ENSMUSG00000042447	Mios	-0.49088
ENSMUSG00000037570	Mcrs1	-0.491038
ENSMUSG00000097378	B230208H11Rik	-0.491144
ENSMUSG00000084593	Gm22345	-0.491347
ENSMUSG00000047417	Rexo1	-0.491353
ENSMUSG00000092358	Gm20430	-0.491353
ENSMUSG00000110740	Gm48853	-0.491452
ENSMUSG00000035151	Elmod2	-0.491473
ENSMUSG00000033837	Foxh1	-0.491543
ENSMUSG00000068922	Msto1	-0.491543
ENSMUSG00000115457	Gm2387	-0.491662
ENSMUSG00000081583	Gm14769	-0.491808
ENSMUSG00000106035	Gm43545	-0.491941
ENSMUSG00000046027	Stard5	-0.491943
ENSMUSG00000022772	Senp5	-0.491984
ENSMUSG00000093256	ENSMUSG00000093256	-0.492062
ENSMUSG00000109143	Gm10046	-0.492255
ENSMUSG00000043618	Eif5al3-ps	-0.492592
ENSMUSG00000025270	Alas2	-0.492598
ENSMUSG00000031987	Egln1	-0.492607
ENSMUSG00000089563	Gm24667	-0.492623
ENSMUSG00000069919	Hba-a1	-0.492647
ENSMUSG00000024906	Mus81	-0.49265
ENSMUSG00000096448	Gm5808	-0.492791
ENSMUSG00000118185	Gm50126	-0.49287
ENSMUSG00000106718	Gm20052	-0.492876
ENSMUSG00000064302	Clasp1	-0.492922
ENSMUSG00000077194	Gm23431	-0.493097
ENSMUSG00000020747	Tmem94	-0.493215
ENSMUSG00000014547	Wdfy2	-0.493259
ENSMUSG00000046694	Tent5b	-0.493291
ENSMUSG00000109610	Gm7432	-0.493366
ENSMUSG00000069495	Epc2	-0.494148
ENSMUSG00000025917	Cops5	-0.494461
ENSMUSG00000032553	Srprb	-0.494462
ENSMUSG00000053080	2700081O15Rik	-0.494783
ENSMUSG00000038982	Bloc1s5	-0.495074
ENSMUSG00000041961	Znrf3	-0.495169
ENSMUSG00000097333	Zfp87	-0.495177
ENSMUSG00000020570	Sypl	-0.495272
ENSMUSG00000052962	Mrpl35	-0.495349
ENSMUSG00000022890	Atp5j	-0.495383
ENSMUSG00000038055	Dexi	-0.495391
ENSMUSG00000079140	Gm6374	-0.495417
ENSMUSG00000079311	Gm3222	-0.495451
ENSMUSG00000072999	Gm15401	-0.495484
ENSMUSG00000020962	Gtf2a1	-0.495717
ENSMUSG00000064917	Gm22574	-0.49577
ENSMUSG00000026064	Ptp4a1	-0.495841
ENSMUSG00000108257	Gm44251	-0.495841
ENSMUSG00000042254	Cilp	-0.495933
ENSMUSG00000105599	Gm9238	-0.49598
ENSMUSG00000107240	Gm43231	-0.49602
ENSMUSG00000014444	Piezo1	-0.496173
ENSMUSG00000103314	Gm38358	-0.496241
ENSMUSG00000085956	4930481B07Rik	-0.496367
ENSMUSG00000035275	Raver2	-0.496387
ENSMUSG00000084834	4930565N06Rik	-0.496545
ENSMUSG00000045842	Tgif2-ps2	-0.496941
ENSMUSG00000021099	Six6	-0.496952
ENSMUSG00000042417	Ccno	-0.496952
ENSMUSG00000083692	Gm9575	-0.497088
ENSMUSG00000042390	Gatad2b	-0.497254
ENSMUSG00000076255	Mir92b	-0.49727
ENSMUSG00000081071	Gm9836	-0.497282
ENSMUSG00000082793	Btf3-ps4	-0.497366
ENSMUSG00000116540	Gm49624	-0.497413
ENSMUSG00000083064	Gm7785	-0.497599
ENSMUSG00000053754	Chd8	-0.4976
ENSMUSG00000002342	Tmem161a	-0.497601
ENSMUSG00000046688	Tifa	-0.49762
ENSMUSG00000017776	Crk	-0.497851
ENSMUSG00000082289	Gm15596	-0.497897
ENSMUSG00000108231	Gm4045	-0.497966
ENSMUSG00000084183	Gm12009	-0.498158
ENSMUSG00000003526	Prodh	-0.498158
ENSMUSG00000052139	Babam2	-0.498158
ENSMUSG00000083813	Gm15502	-0.498158
ENSMUSG00000026275	Ppp1r7	-0.498293
ENSMUSG00000065045	Gm24046	-0.498375
ENSMUSG00000039105	Atp6v1g1	-0.498466
ENSMUSG00000110993	Gm47963	-0.49857
ENSMUSG00000087687	Pet100	-0.49858
ENSMUSG00000109198	D7Bwg0826e	-0.498629
ENSMUSG00000110160	Gm45560	-0.498762
ENSMUSG00000108109	Gm44287	-0.498812
ENSMUSG00000022671	Mzt2	-0.498889
ENSMUSG00000087624	9230111E07Rik	-0.498901
ENSMUSG00000083875	Gm13831	-0.499046
ENSMUSG00000111195	Gm48215	-0.499307
ENSMUSG00000068105	Tnfrsf13c	-0.499542
ENSMUSG00000038876	Rnf146	-0.499657
ENSMUSG00000083380	Ndufb4c	-0.499678
ENSMUSG00000078439	Smim24	-0.499703
ENSMUSG00000080744	Gm12710	-0.499703
ENSMUSG00000108584	Gm45216	-0.499807
ENSMUSG00000068284	Usf3	-0.499836
ENSMUSG00000086493	Gm12204	-0.49985
ENSMUSG00000114999	Gm7962	-0.499893
ENSMUSG00000025731	Mettl26	-0.499904
ENSMUSG00000092596	Gm20490	-0.499939
ENSMUSG00000111515	Gm5055	-0.500007
ENSMUSG00000026357	Rgs18	-0.500305
ENSMUSG00000072244	Trim6	-0.500305
ENSMUSG00000078789	Dph1	-0.50036
ENSMUSG00000063328	Gm9396	-0.500549
ENSMUSG00000028059	Arhgef2	-0.500626
ENSMUSG00000085428	Gm14344	-0.500666
ENSMUSG00000083207	Gm14780	-0.500694
ENSMUSG00000085377	4930551L18Rik	-0.500694
ENSMUSG00000096986	4930509E16Rik	-0.500694
ENSMUSG00000002345	Borcs8	-0.500712
ENSMUSG00000105866	Gm6745	-0.500895
ENSMUSG00000005973	Rcn1	-0.500928
ENSMUSG00000058809	Hspd1-ps3	-0.500936
ENSMUSG00000070713	Gm10282	-0.500936
ENSMUSG00000050423	Ppp1r3g	-0.501144
ENSMUSG00000116475	Gm19945	-0.50124
ENSMUSG00000086291	Gm15513	-0.501323
ENSMUSG00000083220	Gm12919	-0.501594
ENSMUSG00000073563	Csnk1g3	-0.501642
ENSMUSG00000014426	Map3k4	-0.501737
ENSMUSG00000053870	Fpgt	-0.501767
ENSMUSG00000103715	4933431K14Rik	-0.501868
ENSMUSG00000106181	Gm9523	-0.501916
ENSMUSG00000113878	Gm19045	-0.50195
ENSMUSG00000114103	Gm8557	-0.502104
ENSMUSG00000068706	Gm10250	-0.502186
ENSMUSG00000083283	Gm15361	-0.502205
ENSMUSG00000083914	Rps18-ps1	-0.502252
ENSMUSG00000082926	Gm8172	-0.50231
ENSMUSG00000022993	Tex49	-0.502475
ENSMUSG00000040372	Gpr63	-0.502519
ENSMUSG00000094995	Pate3	-0.502519
ENSMUSG00000106550	Gm43646	-0.502519
ENSMUSG00000100553	Gm17751	-0.502793
ENSMUSG00000117875	Gm6789	-0.503038
ENSMUSG00000032243	Itga11	-0.503239
ENSMUSG00000097993	Ptprv	-0.503532
ENSMUSG00000106438	Gm32051	-0.503532
ENSMUSG00000114498	Gm48339	-0.503532
ENSMUSG00000082154	Gm16464	-0.503539
ENSMUSG00000048234	Rnf149	-0.503573
ENSMUSG00000078945	Naip2	-0.503953
ENSMUSG00000079146	Gm15353	-0.503953
ENSMUSG00000097893	1700034P13Rik	-0.503953
ENSMUSG00000108687	Gm45007	-0.503953
ENSMUSG00000113082	D730050B12Rik	-0.503953
ENSMUSG00000113403	Gm9315	-0.503953
ENSMUSG00000116890	Gm49617	-0.504015
ENSMUSG00000019467	Arhgef25	-0.504031
ENSMUSG00000045327	6330549D23Rik	-0.504053
ENSMUSG00000084809	Gm12631	-0.504458
ENSMUSG00000062152	Rpl21-ps14	-0.504495
ENSMUSG00000028085	Gatb	-0.504684
ENSMUSG00000107549	Gm43961	-0.5047
ENSMUSG00000107881	Gm44250	-0.5047
ENSMUSG00000092931	ENSMUSG00000092931	-0.504713
ENSMUSG00000030768	Disp1	-0.504719
ENSMUSG00000097373	Gm26877	-0.504719
ENSMUSG00000024998	Plce1	-0.504975
ENSMUSG00000097784	A430105J06Rik	-0.505101
ENSMUSG00000083640	Gm8876	-0.505123
ENSMUSG00000114681	1700026N04Rik	-0.505129
ENSMUSG00000024049	Myom1	-0.505181
ENSMUSG00000026317	Cln8	-0.505181
ENSMUSG00000027636	Sla2	-0.505181
ENSMUSG00000080801	Gm13310	-0.505181
ENSMUSG00000083253	Gm7108	-0.505181
ENSMUSG00000084987	Gm13134	-0.505181
ENSMUSG00000099474	1700097N02Rik	-0.505181
ENSMUSG00000105681	Gm43428	-0.505181
ENSMUSG00000118093	Gm17802	-0.505181
ENSMUSG00000093168	ENSMUSG00000093168	-0.505318
ENSMUSG00000100691	2010320M18Rik	-0.505401
ENSMUSG00000007812	Zfp655	-0.505457
ENSMUSG00000112971	Gm33682	-0.50551
ENSMUSG00000035697	Arhgap45	-0.505559
ENSMUSG00000045414	Dipk2a	-0.505637
ENSMUSG00000107849	Gm43904	-0.505797
ENSMUSG00000082348	Gm12807	-0.506099
ENSMUSG00000007610	Gtpbp3	-0.506255
ENSMUSG00000114025	Gm49331	-0.50627
ENSMUSG00000114408	Gm47810	-0.50627
ENSMUSG00000038241	Cep250	-0.506396
ENSMUSG00000028199	Cryz	-0.50645
ENSMUSG00000054619	Mettl7a1	-0.50645
ENSMUSG00000082705	Gm15616	-0.506461
ENSMUSG00000062729	Ppox	-0.506535
ENSMUSG00000060981	H4c8	-0.506731
ENSMUSG00000029036	Atad3a	-0.506766
ENSMUSG00000109618	Gm45527	-0.50688
ENSMUSG00000067547	Gm7666	-0.507001
ENSMUSG00000049439	Cyp20a1	-0.507032
ENSMUSG00000112290	Gm33782	-0.507123
ENSMUSG00000045048	Gm9795	-0.507151
ENSMUSG00000026641	Usf1	-0.507421
ENSMUSG00000018199	Ro60	-0.507451
ENSMUSG00000084166	Gm6451	-0.507483
ENSMUSG00000066175	2510046G10Rik	-0.507751
ENSMUSG00000018565	Elp5	-0.507881
ENSMUSG00000066383	Iqcf1	-0.507902
ENSMUSG00000091957	Rps2-ps10	-0.507935
ENSMUSG00000084067	Gm14269	-0.507976
ENSMUSG00000028419	Chmp5	-0.507999
ENSMUSG00000083528	Gm13432	-0.508004
ENSMUSG00000110620	Gm45733	-0.508045
ENSMUSG00000039515	Ptpa	-0.508161
ENSMUSG00000101172	Gm28535	-0.508269
ENSMUSG00000074513	Arfip1	-0.508844
ENSMUSG00000036737	Oxsr1	-0.50894
ENSMUSG00000014551	Mrps25	-0.508948
ENSMUSG00000105987	AI506816	-0.508948
ENSMUSG00000032446	Eomes	-0.508973
ENSMUSG00000019909	Fam162b	-0.509012
ENSMUSG00000035274	Tpbg	-0.509177
ENSMUSG00000088153	ENSMUSG00000088153	-0.509177
ENSMUSG00000019779	Frk	-0.509219
ENSMUSG00000027091	Zc3h15	-0.509229
ENSMUSG00000097290	1300002E11Rik	-0.509229
ENSMUSG00000101505	1700109G14Rik	-0.509229
ENSMUSG00000007837	Prrg2	-0.509325
ENSMUSG00000085781	Gm15640	-0.509325
ENSMUSG00000036986	Pml	-0.509328
ENSMUSG00000089670	Gm16581	-0.509409
ENSMUSG00000084797	Gm14321	-0.509502
ENSMUSG00000071072	Ptges3	-0.509516
ENSMUSG00000032551	1110059G10Rik	-0.509525
ENSMUSG00000042997	Nhlrc3	-0.509525
ENSMUSG00000073598	1700066B19Rik	-0.509525
ENSMUSG00000086470	Gm12580	-0.509525
ENSMUSG00000104888	1500005C15Rik	-0.509525
ENSMUSG00000106978	N4bp2os	-0.509525
ENSMUSG00000117007	Gm41556	-0.509525
ENSMUSG00000083242	Gm15659	-0.509672
ENSMUSG00000022961	Son	-0.509858
ENSMUSG00000056220	Pla2g4a	-0.50995
ENSMUSG00000102644	Thap6	-0.510052
ENSMUSG00000022529	Zfp263	-0.510213
ENSMUSG00000063897	ENSMUSG00000063897	-0.510294
ENSMUSG00000027823	Gmps	-0.510329
ENSMUSG00000039835	Nhsl1	-0.510428
ENSMUSG00000005763	Cd247	-0.510465
ENSMUSG00000038388	Mpp6	-0.510811
ENSMUSG00000018995	Nars2	-0.510992
ENSMUSG00000027618	Nfs1	-0.510992
ENSMUSG00000113914	Gm48458	-0.511074
ENSMUSG00000064844	Gm26202	-0.511125
ENSMUSG00000072763	5430403G16Rik	-0.511139
ENSMUSG00000031232	Magt1	-0.511164
ENSMUSG00000118353	Nsa2-ps1	-0.511266
ENSMUSG00000082544	Gm11667	-0.51131
ENSMUSG00000102135	Gm37108	-0.511489
ENSMUSG00000033967	Rnf225	-0.511744
ENSMUSG00000076620	Ighj2	-0.511823
ENSMUSG00000024274	Zscan30	-0.51195
ENSMUSG00000103658	Gm37201	-0.511967
ENSMUSG00000042087	4933440N22Rik	-0.51202
ENSMUSG00000109899	Gm6012	-0.51202
ENSMUSG00000002633	Shh	-0.512125
ENSMUSG00000071042	Rasgrp3	-0.512348
ENSMUSG00000073233	Nfyc-ps	-0.512348
ENSMUSG00000082476	Gm12242	-0.512348
ENSMUSG00000097417	ENSMUSG00000097417	-0.512348
ENSMUSG00000101502	Rpl7a-ps10	-0.512348
ENSMUSG00000117373	Gm18273	-0.512348
ENSMUSG00000097997	Gm27017	-0.512365
ENSMUSG00000031701	Dnaja2	-0.512679
ENSMUSG00000032125	Robo4	-0.512717
ENSMUSG00000027713	1810062G17Rik	-0.512743
ENSMUSG00000097868	ENSMUSG00000097868	-0.512743
ENSMUSG00000097718	ENSMUSG00000097718	-0.51293
ENSMUSG00000106492	Gm29707	-0.512958
ENSMUSG00000020950	Foxg1	-0.512998
ENSMUSG00000038422	Hdhd3	-0.513202
ENSMUSG00000023143	Nagpa	-0.513436
ENSMUSG00000028850	Gpatch3	-0.513436
ENSMUSG00000058900	Rsl1	-0.513436
ENSMUSG00000026094	Stk17b	-0.513619
ENSMUSG00000034075	Zdhhc5	-0.513791
ENSMUSG00000001844	Zdhhc4	-0.513866
ENSMUSG00000013418	B4galnt2	-0.513905
ENSMUSG00000114558	Gm9570	-0.514051
ENSMUSG00000112501	Gm33091	-0.51412
ENSMUSG00000020561	Polr1f	-0.514215
ENSMUSG00000039115	Itga9	-0.514215
ENSMUSG00000042821	Snai1	-0.514282
ENSMUSG00000062074	Ccn6	-0.514305
ENSMUSG00000008601	Rab25	-0.514389
ENSMUSG00000105565	Gm43566	-0.51446
ENSMUSG00000112515	Gm4928	-0.514822
ENSMUSG00000037640	Zfp60	-0.514829
ENSMUSG00000027201	Myef2	-0.515061
ENSMUSG00000034164	Emid1	-0.515132
ENSMUSG00000032314	Etfa	-0.515149
ENSMUSG00000113409	Gm8288	-0.515206
ENSMUSG00000097848	Gm807	-0.515218
ENSMUSG00000028031	Dkk2	-0.51557
ENSMUSG00000082196	Gm14231	-0.515808
ENSMUSG00000110960	Supt4b	-0.516052
ENSMUSG00000111661	Gm46142	-0.51615
ENSMUSG00000107353	4930430O22Rik	-0.516288
ENSMUSG00000084403	Rps15a-ps8	-0.516609
ENSMUSG00000083554	Gm6645	-0.516683
ENSMUSG00000105352	C030018K13Rik	-0.516828
ENSMUSG00000081622	Gm5937	-0.517088
ENSMUSG00000104830	5830487J09Rik	-0.517207
ENSMUSG00000050334	C130071C03Rik	-0.517519
ENSMUSG00000112462	Gm48772	-0.517663
ENSMUSG00000011096	Akt1s1	-0.517676
ENSMUSG00000013646	Sh3bp5l	-0.517836
ENSMUSG00000017210	Med24	-0.517889
ENSMUSG00000089093	Snord11	-0.518088
ENSMUSG00000027011	Ube2e3	-0.518159
ENSMUSG00000048277	Syngr2	-0.518217
ENSMUSG00000044496	2510039O18Rik	-0.518265
ENSMUSG00000004610	Etfb	-0.51851
ENSMUSG00000087174	5530601H04Rik	-0.518563
ENSMUSG00000086658	Gm14260	-0.518681
ENSMUSG00000024785	Rcl1	-0.51884
ENSMUSG00000086342	Gm12932	-0.51884
ENSMUSG00000108608	Gm6916	-0.518915
ENSMUSG00000066809	Gm10180	-0.519008
ENSMUSG00000037845	Fdxacb1	-0.519017
ENSMUSG00000038538	Ubn2	-0.519091
ENSMUSG00000030636	1700010L04Rik	-0.519462
ENSMUSG00000091775	Gm16494	-0.519462
ENSMUSG00000089048	ENSMUSG00000089048	-0.519468
ENSMUSG00000082193	Rpl5-ps1	-0.519517
ENSMUSG00000097023	Mir9-3hg	-0.519565
ENSMUSG00000037315	Jade3	-0.519706
ENSMUSG00000042677	Zc3h12a	-0.519827
ENSMUSG00000044199	S1pr4	-0.519827
ENSMUSG00000025983	Ccdc150	-0.519834
ENSMUSG00000022091	Sorbs3	-0.519849
ENSMUSG00000034442	Trmt5	-0.519927
ENSMUSG00000044751	Atp5pb-ps	-0.520091
ENSMUSG00000028060	Khdc4	-0.520103
ENSMUSG00000099385	Gm9540	-0.520153
ENSMUSG00000038212	Mfsd14b	-0.520252
ENSMUSG00000090330	9130221H12Rik	-0.520299
ENSMUSG00000026921	Egfl7	-0.520306
ENSMUSG00000086894	Gm15708	-0.520351
ENSMUSG00000087991	ENSMUSG00000087991	-0.520605
ENSMUSG00000042207	Kdm5b	-0.520616
ENSMUSG00000062270	Morf4l1	-0.520633
ENSMUSG00000030452	Nipa2	-0.520718
ENSMUSG00000028556	Dock7	-0.521065
ENSMUSG00000039849	Pcif1	-0.521132
ENSMUSG00000087523	Gm12319	-0.521132
ENSMUSG00000036977	Anapc10	-0.521264
ENSMUSG00000087742	Gm25152	-0.521278
ENSMUSG00000065642	Snora69	-0.521326
ENSMUSG00000006941	Eif1b	-0.521473
ENSMUSG00000108528	Gm8319	-0.521492
ENSMUSG00000029376	Mthfd2l	-0.52154
ENSMUSG00000033405	Nudt15	-0.521611
ENSMUSG00000098811	Mir6913	-0.521611
ENSMUSG00000072621	Slfn10-ps	-0.521749
ENSMUSG00000073803	4930544L04Rik	-0.521749
ENSMUSG00000081392	Gm11668	-0.521749
ENSMUSG00000085126	Gm12589	-0.521749
ENSMUSG00000086372	Gm16246	-0.521749
ENSMUSG00000087008	Gm5530	-0.521749
ENSMUSG00000098043	Gm26980	-0.521749
ENSMUSG00000101365	Gm19325	-0.521749
ENSMUSG00000106871	Gm3289	-0.521749
ENSMUSG00000109743	Gm45255	-0.521749
ENSMUSG00000112691	Gm8681	-0.521749
ENSMUSG00000113807	Gm6888	-0.521749
ENSMUSG00000114280	Gm2791	-0.521749
ENSMUSG00000115746	Gm49218	-0.521749
ENSMUSG00000115849	Gm49149	-0.521749
ENSMUSG00000039910	Cited2	-0.521851
ENSMUSG00000029720	Gm20605	-0.521854
ENSMUSG00000113031	Gm34552	-0.521939
ENSMUSG00000040282	Cdin1	-0.522025
ENSMUSG00000078532	Nkain1	-0.522237
ENSMUSG00000046280	She	-0.522355
ENSMUSG00000053472	Gm13534	-0.522373
ENSMUSG00000021993	Mipep	-0.522412
ENSMUSG00000075312	Gm13597	-0.52263
ENSMUSG00000038784	Cnot4	-0.523017
ENSMUSG00000045140	Pigw	-0.523017
ENSMUSG00000026890	Lhx6	-0.523082
ENSMUSG00000054453	Sytl5	-0.523188
ENSMUSG00000105222	Gm42205	-0.523217
ENSMUSG00000021381	Barx1	-0.523263
ENSMUSG00000036216	Leap2	-0.523283
ENSMUSG00000001576	Ergic1	-0.523308
ENSMUSG00000070729	Gm12966	-0.523343
ENSMUSG00000057551	Zfp317	-0.52336
ENSMUSG00000025922	Rpl7-ps8	-0.52345
ENSMUSG00000038545	Cul7	-0.523471
ENSMUSG00000057409	Zfp53	-0.523498
ENSMUSG00000088149	Gm24716	-0.523583
ENSMUSG00000097662	Gm2093	-0.523944
ENSMUSG00000093156	Mir3076	-0.523989
ENSMUSG00000031506	Ptpn7	-0.523996
ENSMUSG00000081564	Gm13717	-0.524131
ENSMUSG00000063406	Tmed5	-0.524158
ENSMUSG00000102803	Gm37477	-0.524463
ENSMUSG00000064208	Gm10145	-0.524777
ENSMUSG00000087543	Gm16576	-0.524854
ENSMUSG00000046679	C87436	-0.524984
ENSMUSG00000029440	Psmd9	-0.525105
ENSMUSG00000088618	ENSMUSG00000088618	-0.525105
ENSMUSG00000025646	Atrip	-0.525105
ENSMUSG00000046683	0610025J13Rik	-0.525105
ENSMUSG00000084076	Gm14600	-0.525105
ENSMUSG00000101179	Gm29455	-0.525105
ENSMUSG00000042436	Mfap4	-0.525154
ENSMUSG00000029026	Trp73	-0.52536
ENSMUSG00000112237	D630033A02Rik	-0.52539
ENSMUSG00000081943	Gm9078	-0.525494
ENSMUSG00000116987	Gm49625	-0.525494
ENSMUSG00000083902	Tent2-ps1	-0.525515
ENSMUSG00000117046	Gm19183	-0.525583
ENSMUSG00000022200	Golph3	-0.525687
ENSMUSG00000031352	Hccs	-0.525759
ENSMUSG00000027828	Ssr3	-0.5258
ENSMUSG00000062078	Qk	-0.5258
ENSMUSG00000050493	Fam167b	-0.525834
ENSMUSG00000117810	Gm8934	-0.525834
ENSMUSG00000044456	Rin3	-0.525844
ENSMUSG00000082481	Rps12-ps19	-0.525977
ENSMUSG00000020392	Cdkn2aipnl	-0.52602
ENSMUSG00000090722	Gm8378	-0.526473
ENSMUSG00000028382	Ptbp3	-0.526511
ENSMUSG00000083878	Gm12034	-0.526548
ENSMUSG00000023947	Nfkbie	-0.526593
ENSMUSG00000087166	L1td1	-0.526703
ENSMUSG00000031502	Col4a1	-0.526704
ENSMUSG00000098138	Gm9081	-0.526794
ENSMUSG00000026577	Blzf1	-0.527046
ENSMUSG00000039763	Dnajc28	-0.527046
ENSMUSG00000084104	Gm13578	-0.527046
ENSMUSG00000101262	Gm8326	-0.527046
ENSMUSG00000108322	5430431A17Rik	-0.527046
ENSMUSG00000041733	Coq5	-0.527048
ENSMUSG00000001247	Lsr	-0.527102
ENSMUSG00000010830	Kdelr3	-0.527218
ENSMUSG00000028069	Gpatch4	-0.527228
ENSMUSG00000114940	Gm21378	-0.527344
ENSMUSG00000035764	Fbxo45	-0.527422
ENSMUSG00000067147	Rpl7a-ps11	-0.527576
ENSMUSG00000024472	Dcp2	-0.527583
ENSMUSG00000039523	Cep104	-0.527603
ENSMUSG00000026663	Atf6	-0.527645
ENSMUSG00000053916	Nanp	-0.527645
ENSMUSG00000063320	1190007I07Rik	-0.527645
ENSMUSG00000078691	Gm6821	-0.527645
ENSMUSG00000081751	Gm14251	-0.527645
ENSMUSG00000090358	Gm2822	-0.527645
ENSMUSG00000090706	Gm17233	-0.527645
ENSMUSG00000096946	ENSMUSG00000096946	-0.527645
ENSMUSG00000081967	Gm14017	-0.527667
ENSMUSG00000039850	Endov	-0.527703
ENSMUSG00000048100	Taf13	-0.5278
ENSMUSG00000061988	Rpl10a-ps2	-0.528095
ENSMUSG00000037465	Klf10	-0.528189
ENSMUSG00000021552	Gkap1	-0.528414
ENSMUSG00000027663	Zmat3	-0.528581
ENSMUSG00000039069	Mtg2	-0.528707
ENSMUSG00000061544	Zfp229	-0.528787
ENSMUSG00000002844	Adprh	-0.528909
ENSMUSG00000010406	Mrpl52	-0.528909
ENSMUSG00000079137	Rpl27-ps1	-0.528909
ENSMUSG00000015126	Tsr3	-0.529075
ENSMUSG00000082804	Rpl17-ps1	-0.529238
ENSMUSG00000113746	Gm48242	-0.529238
ENSMUSG00000071256	Zfp213	-0.529256
ENSMUSG00000041915	Ammecr1l	-0.529314
ENSMUSG00000039653	Baat	-0.529366
ENSMUSG00000073985	Gm10602	-0.529366
ENSMUSG00000040289	Hey1	-0.529485
ENSMUSG00000082872	Gm15773	-0.529572
ENSMUSG00000038192	Cer1	-0.52963
ENSMUSG00000055204	Ankrd17	-0.529668
ENSMUSG00000097666	A330094K24Rik	-0.529863
ENSMUSG00000104199	4930420N18Rik	-0.529871
ENSMUSG00000096696	Zfp960	-0.530106
ENSMUSG00000026586	Prrx1	-0.53025
ENSMUSG00000110910	4921534A09Rik	-0.530338
ENSMUSG00000005054	Cstb	-0.530549
ENSMUSG00000100636	Gm3551	-0.530618
ENSMUSG00000024442	Dele1	-0.530792
ENSMUSG00000062822	4833420G17Rik	-0.530795
ENSMUSG00000115969	Gm46519	-0.530819
ENSMUSG00000007877	Tcap	-0.531233
ENSMUSG00000029755	Dlx5	-0.531369
ENSMUSG00000094683	Ap3m1-ps	-0.531369
ENSMUSG00000021743	Fezf2	-0.531615
ENSMUSG00000059447	Hadhb	-0.53172
ENSMUSG00000035666	Gtf3c4	-0.531727
ENSMUSG00000052456	Get3	-0.531783
ENSMUSG00000003873	Bax	-0.532113
ENSMUSG00000062797	Hikeshi	-0.532307
ENSMUSG00000037860	Aim2	-0.532733
ENSMUSG00000096173	Gm3150	-0.533028
ENSMUSG00000032042	Srpr	-0.533059
ENSMUSG00000071343	Gm10327	-0.533175
ENSMUSG00000104684	5430427N15Rik	-0.533407
ENSMUSG00000061111	Mcrip1	-0.533442
ENSMUSG00000081160	Gm14897	-0.53354
ENSMUSG00000073413	Ly6g6d	-0.533961
ENSMUSG00000023075	Akirin1	-0.534013
ENSMUSG00000099639	1700084F23Rik	-0.534076
ENSMUSG00000082109	Rpl19-ps12	-0.534131
ENSMUSG00000087030	Gm16143	-0.534136
ENSMUSG00000091896	Ube2d2a	-0.534319
ENSMUSG00000028378	Ptgr1	-0.534372
ENSMUSG00000030224	Strap	-0.5344
ENSMUSG00000052137	Rbm12b2	-0.534418
ENSMUSG00000101462	Gm3052	-0.534539
ENSMUSG00000026201	Stk16	-0.534741
ENSMUSG00000049929	Lpar4	-0.535102
ENSMUSG00000082675	Gm6382	-0.535111
ENSMUSG00000089151	Mir1950	-0.535254
ENSMUSG00000033458	Fan1	-0.53545
ENSMUSG00000045802	Hsf3	-0.53545
ENSMUSG00000047347	Tdg-ps	-0.53545
ENSMUSG00000080996	Gm4986	-0.53545
ENSMUSG00000081151	Gm11448	-0.53545
ENSMUSG00000101360	4933417O13Rik	-0.53545
ENSMUSG00000046756	Mrps7	-0.535562
ENSMUSG00000020288	Ahsa2	-0.535583
ENSMUSG00000021614	Vcan	-0.535628
ENSMUSG00000102117	Rpsa-ps1	-0.535649
ENSMUSG00000054514	Atad3aos	-0.53566
ENSMUSG00000080779	Gm8731	-0.535743
ENSMUSG00000031521	Aga	-0.53577
ENSMUSG00000079559	Colca2	-0.535805
ENSMUSG00000097537	2610020C07Rik	-0.535872
ENSMUSG00000111668	Gm47213	-0.535979
ENSMUSG00000041911	Dlx1	-0.536197
ENSMUSG00000039046	Usp6nl	-0.536393
ENSMUSG00000108686	Gm45080	-0.536476
ENSMUSG00000062742	Gm5239	-0.536514
ENSMUSG00000042709	Atpaf2	-0.536521
ENSMUSG00000029263	Pigg	-0.536745
ENSMUSG00000044229	Nxpe4	-0.536745
ENSMUSG00000075307	Klhl41	-0.536745
ENSMUSG00000097900	Gm8652	-0.536745
ENSMUSG00000098224	Gm7985	-0.536745
ENSMUSG00000062866	Phactr2	-0.536796
ENSMUSG00000049751	Rpl36al	-0.536808
ENSMUSG00000005882	Uqcc1	-0.536904
ENSMUSG00000051355	Commd1	-0.536904
ENSMUSG00000114812	Gm48254	-0.536904
ENSMUSG00000106896	G630022F23Rik	-0.536948
ENSMUSG00000005615	Pcyt1a	-0.536962
ENSMUSG00000107990	Gm7890	-0.537078
ENSMUSG00000074170	Plekhf1	-0.537118
ENSMUSG00000100007	Gm5527	-0.53739
ENSMUSG00000102353	Gm38345	-0.53739
ENSMUSG00000024378	Stard4	-0.537427
ENSMUSG00000057337	Chst3	-0.537535
ENSMUSG00000085984	1700001G11Rik	-0.537563
ENSMUSG00000026121	Sema4c	-0.537618
ENSMUSG00000040167	Ikzf5	-0.537713
ENSMUSG00000025234	Arih1	-0.537721
ENSMUSG00000027243	Harbi1	-0.537832
ENSMUSG00000069792	Wfdc17	-0.537832
ENSMUSG00000111422	1700027J07Rik	-0.537832
ENSMUSG00000110057	Gm2225	-0.537917
ENSMUSG00000019838	Slc16a10	-0.53799
ENSMUSG00000043587	Pxylp1	-0.538053
ENSMUSG00000022206	Npr3	-0.538305
ENSMUSG00000102555	6430511E19Rik	-0.538411
ENSMUSG00000088250	ENSMUSG00000088250	-0.538418
ENSMUSG00000024132	Eci1	-0.538477
ENSMUSG00000024335	Brd2	-0.538503
ENSMUSG00000055239	Kcmf1	-0.538569
ENSMUSG00000041203	Trir	-0.538651
ENSMUSG00000036395	Glb1l2	-0.538766
ENSMUSG00000048450	Msx1	-0.538766
ENSMUSG00000029725	Ppp1r35	-0.53881
ENSMUSG00000060019	Gm10073	-0.538917
ENSMUSG00000021692	Dimt1	-0.538968
ENSMUSG00000021038	Vipas39	-0.539067
ENSMUSG00000097335	ENSMUSG00000097335	-0.539073
ENSMUSG00000031641	Cbr4	-0.539324
ENSMUSG00000028165	Cisd2	-0.539389
ENSMUSG00000034543	Morc2a	-0.53975
ENSMUSG00000017144	Rnd3	-0.539878
ENSMUSG00000118434	Gm13301	-0.540083
ENSMUSG00000082253	Gm14639	-0.540153
ENSMUSG00000107477	Gm44366	-0.540299
ENSMUSG00000096982	Redrum	-0.54037
ENSMUSG00000081792	Anp32b-ps1	-0.54042
ENSMUSG00000094627	Gm10182	-0.540719
ENSMUSG00000032480	Dhx30	-0.540749
ENSMUSG00000069114	Zbtb10	-0.540749
ENSMUSG00000003051	Elf3	-0.540851
ENSMUSG00000035493	Tgfbi	-0.540853
ENSMUSG00000059461	Gm7331	-0.54087
ENSMUSG00000061436	Hipk2	-0.540982
ENSMUSG00000032757	Bet1	-0.541005
ENSMUSG00000051212	Gpr183	-0.541005
ENSMUSG00000097703	ENSMUSG00000097703	-0.541047
ENSMUSG00000031661	Nkd1	-0.541105
ENSMUSG00000018819	Lsp1	-0.54123
ENSMUSG00000100839	Gm5920	-0.541313
ENSMUSG00000040865	Ino80d	-0.54139
ENSMUSG00000030742	Lat	-0.541433
ENSMUSG00000066245	Gm10156	-0.541433
ENSMUSG00000059751	Rps3a3	-0.541653
ENSMUSG00000101972	H3c11	-0.541663
ENSMUSG00000063015	Ccni	-0.541771
ENSMUSG00000085399	Foxd2os	-0.54178
ENSMUSG00000025465	Echs1	-0.542144
ENSMUSG00000034297	Med13	-0.542214
ENSMUSG00000086854	Gm13781	-0.542329
ENSMUSG00000073633	Fbxo36	-0.542332
ENSMUSG00000030016	Zfp638	-0.542349
ENSMUSG00000036112	Metap2	-0.542349
ENSMUSG00000042590	Ipo11	-0.542397
ENSMUSG00000015202	Cnksr3	-0.542527
ENSMUSG00000016918	Sulf1	-0.54255
ENSMUSG00000084265	Gm14541	-0.542566
ENSMUSG00000033991	Ttc37	-0.542609
ENSMUSG00000035266	Helq	-0.542609
ENSMUSG00000110816	Gm19178	-0.542609
ENSMUSG00000042737	Dpm3	-0.542649
ENSMUSG00000000131	Xpo6	-0.542761
ENSMUSG00000005413	Hmox1	-0.542825
ENSMUSG00000117768	8030456M14Rik	-0.542902
ENSMUSG00000080844	Gm14107	-0.542931
ENSMUSG00000006058	Snf8	-0.542942
ENSMUSG00000096006	Gm21596	-0.543235
ENSMUSG00000019971	Cep290	-0.543284
ENSMUSG00000111530	Gm9487	-0.54344
ENSMUSG00000075581	Gm16409	-0.543653
ENSMUSG00000028121	Bcar3	-0.543743
ENSMUSG00000116863	Gm49592	-0.543859
ENSMUSG00000097002	Gm2670	-0.543909
ENSMUSG00000034923	Ly6g6f	-0.543938
ENSMUSG00000047804	Akap10	-0.543938
ENSMUSG00000022568	Scrib	-0.544005
ENSMUSG00000094815	ENSMUSG00000094815	-0.544281
ENSMUSG00000052752	Traf7	-0.544365
ENSMUSG00000027580	Helz2	-0.544382
ENSMUSG00000050677	Ccdc96	-0.544442
ENSMUSG00000026111	Unc50	-0.544566
ENSMUSG00000021733	Slc4a7	-0.54472
ENSMUSG00000074024	4632427E13Rik	-0.54472
ENSMUSG00000100789	Gm29508	-0.544798
ENSMUSG00000047264	Zfp358	-0.544899
ENSMUSG00000003865	Gys1	-0.544902
ENSMUSG00000114375	Gm31544	-0.544909
ENSMUSG00000024053	Emilin2	-0.544922
ENSMUSG00000084038	Gm11295	-0.544981
ENSMUSG00000099809	Gm18665	-0.544981
ENSMUSG00000107462	Gm7384	-0.545058
ENSMUSG00000030353	Tead4	-0.545087
ENSMUSG00000098274	Rpl24	-0.545087
ENSMUSG00000102241	Gm37716	-0.54555
ENSMUSG00000094446	Gm6344	-0.545678
ENSMUSG00000019864	Rtn4ip1	-0.545705
ENSMUSG00000045942	BC049762	-0.545705
ENSMUSG00000028221	Pip4p2	-0.545736
ENSMUSG00000102406	A730094K22Rik	-0.54575
ENSMUSG00000082709	Gm12362	-0.545768
ENSMUSG00000028413	B4galt1	-0.545839
ENSMUSG00000108536	Gm45059	-0.546188
ENSMUSG00000069631	Strada	-0.546262
ENSMUSG00000065089	Gm26493	-0.546369
ENSMUSG00000108053	Gm43890	-0.546417
ENSMUSG00000041130	Zfp598	-0.546502
ENSMUSG00000110279	Gm45552	-0.546516
ENSMUSG00000045377	Tmem88	-0.546648
ENSMUSG00000007570	Fance	-0.546694
ENSMUSG00000040396	Abhd13	-0.546737
ENSMUSG00000094868	Dlx6os2	-0.546772
ENSMUSG00000035372	1810055G02Rik	-0.546845
ENSMUSG00000083553	Gm11989	-0.547111
ENSMUSG00000022614	Lmf2	-0.547164
ENSMUSG00000097258	ENSMUSG00000097258	-0.547198
ENSMUSG00000083670	Gm6829	-0.547261
ENSMUSG00000023993	Treml1	-0.547465
ENSMUSG00000099137	Gm10603	-0.547559
ENSMUSG00000018677	Slc25a39	-0.547576
ENSMUSG00000043068	Fam89a	-0.547682
ENSMUSG00000006050	Sra1	-0.547758
ENSMUSG00000025377	Tepsin	-0.547849
ENSMUSG00000054414	Slc30a7	-0.547876
ENSMUSG00000088326	ENSMUSG00000088326	-0.547912
ENSMUSG00000019027	Dnah1	-0.547936
ENSMUSG00000116274	Gm18724	-0.547974
ENSMUSG00000099147	Mir7081	-0.547995
ENSMUSG00000040370	Etfrf1	-0.548025
ENSMUSG00000072789	Gm10420	-0.548085
ENSMUSG00000050029	Rap2c	-0.548294
ENSMUSG00000066150	Slc31a1	-0.548364
ENSMUSG00000080950	Gm7278	-0.548383
ENSMUSG00000022544	Eef2kmt	-0.548454
ENSMUSG00000031444	F10	-0.548454
ENSMUSG00000020844	Nxn	-0.548504
ENSMUSG00000021918	Nek4	-0.54855
ENSMUSG00000078768	Zfp566	-0.548566
ENSMUSG00000005609	Ctr9	-0.548637
ENSMUSG00000040596	Pogk	-0.548637
ENSMUSG00000092261	Gm20519	-0.548637
ENSMUSG00000100555	Gm8173	-0.548638
ENSMUSG00000113078	Gm48734	-0.548707
ENSMUSG00000030868	Dctn5	-0.548716
ENSMUSG00000001627	Ifrd1	-0.548778
ENSMUSG00000118487	Gm50464	-0.549081
ENSMUSG00000028644	Ermap	-0.549458
ENSMUSG00000095895	Gm21963	-0.549517
ENSMUSG00000021470	Ercc6l2	-0.549528
ENSMUSG00000026815	Gfi1b	-0.549614
ENSMUSG00000004931	Apba3	-0.549747
ENSMUSG00000035020	Epgn	-0.549747
ENSMUSG00000062949	Atp11c	-0.549812
ENSMUSG00000040848	Sft2d2	-0.550019
ENSMUSG00000113875	D230030E09Rik	-0.550092
ENSMUSG00000082895	Rpsa-ps9	-0.550308
ENSMUSG00000035559	Mpv17l2	-0.550403
ENSMUSG00000083879	Gm14038	-0.55057
ENSMUSG00000029622	Arpc1b	-0.550571
ENSMUSG00000056673	Kdm5d	-0.550571
ENSMUSG00000071302	2610044O15Rik8	-0.550571
ENSMUSG00000080932	Gm10224	-0.550658
ENSMUSG00000025280	Polr3a	-0.550742
ENSMUSG00000054065	Pkp3	-0.5509
ENSMUSG00000047539	Fbxo28	-0.550911
ENSMUSG00000118197	Gm20762	-0.550911
ENSMUSG00000101843	Gm28746	-0.550973
ENSMUSG00000095217	H2bc15	-0.550974
ENSMUSG00000033186	Mzt1	-0.551049
ENSMUSG00000050188	Lsm10	-0.551109
ENSMUSG00000112064	Gm47399	-0.551206
ENSMUSG00000039771	Polr2j	-0.551259
ENSMUSG00000111356	Rpl32l	-0.551304
ENSMUSG00000002910	Arrdc2	-0.55136
ENSMUSG00000097209	AU022754	-0.551459
ENSMUSG00000113249	Gm33312	-0.55148
ENSMUSG00000061461	Smim20	-0.551547
ENSMUSG00000002068	Ccne1	-0.551657
ENSMUSG00000104802	Gm5869	-0.551836
ENSMUSG00000033096	Apmap	-0.551849
ENSMUSG00000033177	Tmprss7	-0.552038
ENSMUSG00000021549	Rasa1	-0.552152
ENSMUSG00000083890	Gm15703	-0.552207
ENSMUSG00000109480	Gm45042	-0.552219
ENSMUSG00000105093	Gm17815	-0.552284
ENSMUSG00000053173	Rpl18-ps2	-0.5523
ENSMUSG00000101970	Chaserr	-0.552442
ENSMUSG00000031657	Heatr3	-0.552446
ENSMUSG00000020873	Slc35b1	-0.552649
ENSMUSG00000028107	Tars2	-0.552657
ENSMUSG00000104383	Gm37553	-0.552771
ENSMUSG00000065434	Mir7-1	-0.552804
ENSMUSG00000045629	Sh3tc2	-0.552811
ENSMUSG00000111028	Gm5922	-0.552905
ENSMUSG00000030054	Gp9	-0.552936
ENSMUSG00000035277	Arx	-0.553035
ENSMUSG00000054252	Fgfr3	-0.553045
ENSMUSG00000025764	Jade1	-0.553124
ENSMUSG00000036835	Psenen	-0.553124
ENSMUSG00000028407	Smim27	-0.553156
ENSMUSG00000073530	Pappa2	-0.55325
ENSMUSG00000090381	Gm6158	-0.553262
ENSMUSG00000051116	Gm8121	-0.553294
ENSMUSG00000074184	Smt3h2-ps2	-0.553294
ENSMUSG00000088200	ENSMUSG00000088200	-0.553305
ENSMUSG00000012429	Mplkip	-0.553399
ENSMUSG00000048096	Lmod1	-0.553399
ENSMUSG00000081093	Gm12565	-0.553399
ENSMUSG00000086620	Rspo4os	-0.553399
ENSMUSG00000114254	Gm48067	-0.553399
ENSMUSG00000078141	Gm2399	-0.553473
ENSMUSG00000103006	4933417C20Rik	-0.553509
ENSMUSG00000022338	Eny2	-0.553544
ENSMUSG00000083328	Gm11826	-0.553649
ENSMUSG00000090063	Dlx6os1	-0.553715
ENSMUSG00000080776	Gm12174	-0.554014
ENSMUSG00000089965	Gm16236	-0.554029
ENSMUSG00000118116	Gm3720	-0.554065
ENSMUSG00000039163	Cmc1	-0.554237
ENSMUSG00000063628	Gm7665	-0.554278
ENSMUSG00000032531	Amotl2	-0.554739
ENSMUSG00000026926	Pmpca	-0.554788
ENSMUSG00000084938	BB557941	-0.554893
ENSMUSG00000039210	Gpatch2	-0.554924
ENSMUSG00000015750	Aph1a	-0.555083
ENSMUSG00000074805	Il1bos	-0.555096
ENSMUSG00000061482	H4c4	-0.555112
ENSMUSG00000059355	Wdr83os	-0.555202
ENSMUSG00000107698	Gm44430	-0.555202
ENSMUSG00000074479	Rtraf-ps	-0.555284
ENSMUSG00000024538	Ppic	-0.555331
ENSMUSG00000002052	Supt6	-0.555425
ENSMUSG00000038188	Scarf1	-0.555719
ENSMUSG00000046792	Zfp787	-0.555719
ENSMUSG00000097891	Gm3650	-0.555719
ENSMUSG00000001497	Pax9	-0.555736
ENSMUSG00000003477	Inmt	-0.555736
ENSMUSG00000015316	Slamf1	-0.555736
ENSMUSG00000024678	Ms4a4d	-0.555736
ENSMUSG00000025198	Erlin1	-0.555736
ENSMUSG00000028683	Eif2b3	-0.555736
ENSMUSG00000029553	Tfec	-0.555736
ENSMUSG00000030523	Trpm1	-0.555736
ENSMUSG00000031216	Stard8	-0.555736
ENSMUSG00000031241	Tbx22	-0.555736
ENSMUSG00000032357	Tinag	-0.555736
ENSMUSG00000035472	Slc25a21	-0.555736
ENSMUSG00000055874	Foxi3	-0.555736
ENSMUSG00000065613	Mir92-2	-0.555736
ENSMUSG00000078706	Gm53	-0.555736
ENSMUSG00000078810	Gp6	-0.555736
ENSMUSG00000081169	Gm12551	-0.555736
ENSMUSG00000098455	ENSMUSG00000098455	-0.555736
ENSMUSG00000098874	ENSMUSG00000098874	-0.555736
ENSMUSG00000103259	2610105M22Rik	-0.555736
ENSMUSG00000109701	Gm32531	-0.555736
ENSMUSG00000118122	Gm50405	-0.555736
ENSMUSG00000019494	Cops6	-0.555917
ENSMUSG00000032348	Gsta4	-0.555969
ENSMUSG00000115205	Gm16374	-0.556072
ENSMUSG00000031209	Heph	-0.556189
ENSMUSG00000030064	Frmd4b	-0.556224
ENSMUSG00000001445	Mrpl10	-0.556263
ENSMUSG00000047370	Gm7367	-0.556536
ENSMUSG00000043090	Zfp866	-0.556574
ENSMUSG00000100558	1700025F24Rik	-0.556692
ENSMUSG00000020695	Mrc2	-0.556708
ENSMUSG00000041623	D11Wsu47e	-0.556753
ENSMUSG00000065047	Gm24045	-0.556753
ENSMUSG00000029638	Glcci1	-0.556889
ENSMUSG00000062762	Ei24	-0.556889
ENSMUSG00000030612	Mrpl46	-0.556902
ENSMUSG00000003458	Ncstn	-0.557115
ENSMUSG00000005312	Ubqln1	-0.557276
ENSMUSG00000088623	Gm23031	-0.557278
ENSMUSG00000058542	Gm15590	-0.557429
ENSMUSG00000078377	Gm4294	-0.557429
ENSMUSG00000049539	H1f1	-0.557442
ENSMUSG00000001739	Cldn15	-0.557786
ENSMUSG00000029486	Mrpl1	-0.557819
ENSMUSG00000071532	Gm10335	-0.557826
ENSMUSG00000069862	Rps12-ps9	-0.557981
ENSMUSG00000027864	Ptgfrn	-0.55815
ENSMUSG00000033943	Mga	-0.55815
ENSMUSG00000053062	Jam2	-0.558196
ENSMUSG00000103507	Gm38375	-0.558562
ENSMUSG00000060743	H3f3a	-0.558626
ENSMUSG00000025225	Nfkb2	-0.558701
ENSMUSG00000049775	Tmsb4x	-0.558824
ENSMUSG00000100215	Gm8292	-0.558824
ENSMUSG00000086922	Gm13835	-0.558927
ENSMUSG00000103427	Gm37534	-0.558983
ENSMUSG00000000544	Gpa33	-0.559017
ENSMUSG00000006311	Etv2	-0.559017
ENSMUSG00000022659	Gcsam	-0.559017
ENSMUSG00000022824	Muc13	-0.559017
ENSMUSG00000024619	Cdx1	-0.559017
ENSMUSG00000025971	Maip1	-0.559017
ENSMUSG00000029233	Srd5a3	-0.559017
ENSMUSG00000032806	Slc10a3	-0.559017
ENSMUSG00000033554	Dph5	-0.559017
ENSMUSG00000037944	Ccr7	-0.559017
ENSMUSG00000038550	Ciart	-0.559017
ENSMUSG00000042345	Ubash3a	-0.559017
ENSMUSG00000044645	Gm7334	-0.559017
ENSMUSG00000046589	Lrrc8e	-0.559017
ENSMUSG00000048573	Cypt3	-0.559017
ENSMUSG00000049691	Nkx3-2	-0.559017
ENSMUSG00000052253	Zfp622	-0.559017
ENSMUSG00000053624	Gykl1	-0.559017
ENSMUSG00000053684	BC048403	-0.559017
ENSMUSG00000054136	Adm2	-0.559017
ENSMUSG00000069808	Tlcd3a	-0.559017
ENSMUSG00000070332	Trim80	-0.559017
ENSMUSG00000070870	Cryge	-0.559017
ENSMUSG00000074361	C5ar2	-0.559017
ENSMUSG00000074890	Lcmt2	-0.559017
ENSMUSG00000081289	Gm14857	-0.559017
ENSMUSG00000082111	Gm12479	-0.559017
ENSMUSG00000082160	Gm11578	-0.559017
ENSMUSG00000085972	1110028F11Rik	-0.559017
ENSMUSG00000086302	Gm13790	-0.559017
ENSMUSG00000086352	4930401G09Rik	-0.559017
ENSMUSG00000086940	Gm12746	-0.559017
ENSMUSG00000087207	Gm13147	-0.559017
ENSMUSG00000089833	Fhitos	-0.559017
ENSMUSG00000089894	Gm15524	-0.559017
ENSMUSG00000090173	Fbxw10	-0.559017
ENSMUSG00000094242	Gm5456	-0.559017
ENSMUSG00000096965	3300005D01Rik	-0.559017
ENSMUSG00000097125	Gm26885	-0.559017
ENSMUSG00000097281	Gm26685	-0.559017
ENSMUSG00000097364	ENSMUSG00000097364	-0.559017
ENSMUSG00000097368	Gm10390	-0.559017
ENSMUSG00000100277	1810053B23Rik	-0.559017
ENSMUSG00000100843	Gm8307	-0.559017
ENSMUSG00000101324	Gm29187	-0.559017
ENSMUSG00000101895	Gm28981	-0.559017
ENSMUSG00000102330	Gm37234	-0.559017
ENSMUSG00000106712	Gm19649	-0.559017
ENSMUSG00000107798	Gm44064	-0.559017
ENSMUSG00000109450	Gm39043	-0.559017
ENSMUSG00000109550	Gm44892	-0.559017
ENSMUSG00000109740	Gm7561	-0.559017
ENSMUSG00000112963	Gm6093	-0.559017
ENSMUSG00000114665	Lncbate6	-0.559017
ENSMUSG00000115411	Gm6986	-0.559017
ENSMUSG00000115774	4933431J24Rik	-0.559017
ENSMUSG00000115943	Gm49455	-0.559017
ENSMUSG00000116569	Gm49620	-0.559017
ENSMUSG00000116804	Gm5223	-0.559017
ENSMUSG00000100382	Gm28924	-0.559044
ENSMUSG00000068962	Zfp114	-0.559066
ENSMUSG00000105779	Gm6439	-0.559076
ENSMUSG00000068079	Tcf15	-0.559096
ENSMUSG00000043801	Oaz1-ps	-0.559139
ENSMUSG00000109215	4930453L07Rik	-0.559415
ENSMUSG00000090137	Uba52	-0.559624
ENSMUSG00000023991	Foxp4	-0.559854
ENSMUSG00000016087	Fli1	-0.559958
ENSMUSG00000046470	Sox18	-0.559967
ENSMUSG00000000435	Myf5	-0.560112
ENSMUSG00000029522	Pla2g1b	-0.560112
ENSMUSG00000031384	Asb9	-0.560112
ENSMUSG00000031510	1700128E19Rik	-0.560112
ENSMUSG00000031698	Mylk3	-0.560112
ENSMUSG00000062046	5730460C07Rik	-0.560112
ENSMUSG00000065399	Mir133a-1	-0.560112
ENSMUSG00000067038	Rps12-ps3	-0.560112
ENSMUSG00000078621	Hbb-bh2	-0.560112
ENSMUSG00000091695	Gm17669	-0.560112
ENSMUSG00000106843	Gm42458	-0.560112
ENSMUSG00000111967	Gm3678	-0.560112
ENSMUSG00000113308	Gm48445	-0.560112
ENSMUSG00000113886	Gm48905	-0.560112
ENSMUSG00000117783	Gm31265	-0.560112
ENSMUSG00000118448	Gm50492	-0.560112
ENSMUSG00000088473	ENSMUSG00000088473	-0.560112
ENSMUSG00000104514	Gm37164	-0.560112
ENSMUSG00000109361	Gm44946	-0.560112
ENSMUSG00000002897	Il17ra	-0.560574
ENSMUSG00000078917	Gm11281	-0.560899
ENSMUSG00000033633	Clec18a	-0.561009
ENSMUSG00000004105	Angptl2	-0.561064
ENSMUSG00000102824	Pdcd5-ps	-0.561081
ENSMUSG00000074623	Gm826	-0.561143
ENSMUSG00000095567	Noc2l	-0.561208
ENSMUSG00000026434	Nucks1	-0.561236
ENSMUSG00000117714	Gm50439	-0.561268
ENSMUSG00000025156	Gps1	-0.561373
ENSMUSG00000055065	Ddx17	-0.561619
ENSMUSG00000081094	Rpl19-ps11	-0.561638
ENSMUSG00000052316	Lrrc15	-0.561874
ENSMUSG00000026181	Ppm1f	-0.562288
ENSMUSG00000114829	Gm9130	-0.562567
ENSMUSG00000009621	Vav2	-0.5628
ENSMUSG00000077457	Snord65	-0.562815
ENSMUSG00000052707	Tnrc6a	-0.562972
ENSMUSG00000114277	Gm48583	-0.562978
ENSMUSG00000080797	Gm15760	-0.563005
ENSMUSG00000112116	Gm46234	-0.563029
ENSMUSG00000084968	Gm12743	-0.563096
ENSMUSG00000023495	Pcbp4	-0.563191
ENSMUSG00000086171	Pcsk2os1	-0.563274
ENSMUSG00000110361	Gm8291	-0.563403
ENSMUSG00000021548	Ccnh	-0.563692
ENSMUSG00000068130	Zfp442	-0.563708
ENSMUSG00000049606	Zfp644	-0.563719
ENSMUSG00000002660	Clpp	-0.563862
ENSMUSG00000037295	Ldlrap1	-0.563885
ENSMUSG00000115503	Gm6392	-0.563966
ENSMUSG00000034898	Filip1	-0.564135
ENSMUSG00000071568	Gm5874	-0.564151
ENSMUSG00000111394	Gm49759	-0.564208
ENSMUSG00000059912	Rpl21-ps6	-0.564325
ENSMUSG00000061838	Suclg2	-0.564398
ENSMUSG00000026511	Srp9	-0.564471
ENSMUSG00000071722	Spin4	-0.56456
ENSMUSG00000114024	Gm46336	-0.564814
ENSMUSG00000027111	Itga6	-0.564924
ENSMUSG00000049477	Gm8508	-0.564924
ENSMUSG00000010290	AI597479	-0.56539
ENSMUSG00000108977	Gm39119	-0.56545
ENSMUSG00000039065	Atpsckmt	-0.565569
ENSMUSG00000032217	Rnf111	-0.565608
ENSMUSG00000105466	Gm42998	-0.565642
ENSMUSG00000117060	Gm7253	-0.565686
ENSMUSG00000072889	Nfxl1	-0.565707
ENSMUSG00000032374	Plod2	-0.565712
ENSMUSG00000106621	Gm42752	-0.565752
ENSMUSG00000050732	Vamp8	-0.565804
ENSMUSG00000044018	Mrpl50	-0.565835
ENSMUSG00000028410	Dnaja1	-0.565976
ENSMUSG00000081406	Rps6-ps4	-0.566002
ENSMUSG00000030041	M1ap	-0.566139
ENSMUSG00000060862	Zbtb40	-0.566139
ENSMUSG00000112618	Gm48835	-0.566139
ENSMUSG00000023169	Slc38a1	-0.566235
ENSMUSG00000002664	Pspn	-0.566465
ENSMUSG00000014496	Ankrd28	-0.566465
ENSMUSG00000024521	Pmaip1	-0.566595
ENSMUSG00000044573	Acp1	-0.566655
ENSMUSG00000021728	Emb	-0.566879
ENSMUSG00000071647	Eml3	-0.566879
ENSMUSG00000042380	Smim12	-0.566946
ENSMUSG00000045102	Poln	-0.566947
ENSMUSG00000081205	Gm5940	-0.566947
ENSMUSG00000083482	Gm14706	-0.566947
ENSMUSG00000086491	Gm13291	-0.566947
ENSMUSG00000106518	Gm42759	-0.566947
ENSMUSG00000110264	E330018M18Rik	-0.566947
ENSMUSG00000094410	Gm38394	-0.566968
ENSMUSG00000046733	Gprc5a	-0.566999
ENSMUSG00000026019	Wdr12	-0.567055
ENSMUSG00000028703	Lrrc41	-0.567178
ENSMUSG00000010277	2610507B11Rik	-0.567741
ENSMUSG00000027770	Dhx36	-0.567741
ENSMUSG00000061488	Rpl27a-ps1	-0.567779
ENSMUSG00000033972	Zfp944	-0.568073
ENSMUSG00000050700	Emilin3	-0.568305
ENSMUSG00000031767	Nudt7	-0.568385
ENSMUSG00000020409	Slu7	-0.568453
ENSMUSG00000074406	Zfp628	-0.568454
ENSMUSG00000108401	Rpl19-ps10	-0.568458
ENSMUSG00000114557	Gm8345	-0.568471
ENSMUSG00000001525	Tubb5	-0.568627
ENSMUSG00000039765	Cc2d2a	-0.568681
ENSMUSG00000062456	Rpl9-ps6	-0.568703
ENSMUSG00000008226	Scrn3	-0.568798
ENSMUSG00000020956	Dtd2	-0.568798
ENSMUSG00000040359	Ufl1	-0.568798
ENSMUSG00000038628	Polr3k	-0.569148
ENSMUSG00000008730	Hipk1	-0.569227
ENSMUSG00000025261	Huwe1	-0.569335
ENSMUSG00000099779	Gm8228	-0.569335
ENSMUSG00000038121	Fam210a	-0.569544
ENSMUSG00000028293	Slc35a1	-0.569691
ENSMUSG00000050195	Scd4	-0.56972
ENSMUSG00000071068	Treml2	-0.569756
ENSMUSG00000050212	Eva1b	-0.569783
ENSMUSG00000043067	Dpy19l1	-0.569851
ENSMUSG00000032300	1700017B05Rik	-0.569959
ENSMUSG00000097557	C130060C02Rik	-0.570114
ENSMUSG00000078815	Cacng6	-0.570185
ENSMUSG00000028093	Acp6	-0.570352
ENSMUSG00000095139	Pou3f2	-0.570378
ENSMUSG00000024037	Wdr4	-0.570393
ENSMUSG00000027236	Eif3j1	-0.570517
ENSMUSG00000057156	Homez	-0.570865
ENSMUSG00000109383	Gm36584	-0.5709
ENSMUSG00000105943	Gm2965	-0.571208
ENSMUSG00000078502	Zfp268	-0.571312
ENSMUSG00000040521	Tsfm	-0.571376
ENSMUSG00000002833	Hdgfl2	-0.571436
ENSMUSG00000001494	Sost	-0.571498
ENSMUSG00000079110	Capn3	-0.571678
ENSMUSG00000020775	Mrpl38	-0.571681
ENSMUSG00000069083	Gm10259	-0.571691
ENSMUSG00000056043	Rgs9bp	-0.572007
ENSMUSG00000083826	Gm13039	-0.572258
ENSMUSG00000071654	Uqcc3	-0.572364
ENSMUSG00000096795	Zfp433	-0.572405
ENSMUSG00000058073	Gm11189	-0.572527
ENSMUSG00000039599	Fam149b	-0.572654
ENSMUSG00000083215	Rbmx2-ps	-0.572927
ENSMUSG00000107749	Gm44321	-0.572927
ENSMUSG00000022849	Hspbap1	-0.572937
ENSMUSG00000108183	Gm44227	-0.572961
ENSMUSG00000022553	Maf1	-0.573022
ENSMUSG00000001034	Mapk7	-0.573212
ENSMUSG00000031200	Mtcp1	-0.573424
ENSMUSG00000026254	Eif4e2	-0.573471
ENSMUSG00000044609	Gm9294	-0.573563
ENSMUSG00000025937	Lactb2	-0.573649
ENSMUSG00000035530	Eif1	-0.573712
ENSMUSG00000020114	Cand1	-0.573733
ENSMUSG00000065734	Snord49a	-0.573733
ENSMUSG00000113239	Gm18388	-0.574001
ENSMUSG00000029759	Pon3	-0.574112
ENSMUSG00000034764	1700006J14Rik	-0.574156
ENSMUSG00000064994	Gm22422	-0.574266
ENSMUSG00000030551	Nr2f2	-0.574286
ENSMUSG00000061242	Gm9104	-0.574486
ENSMUSG00000030232	Aebp2	-0.574672
ENSMUSG00000083043	Gm13433	-0.5749
ENSMUSG00000108866	Gm35082	-0.574901
ENSMUSG00000011171	Vipr2	-0.575043
ENSMUSG00000020674	Pxdn	-0.575164
ENSMUSG00000039200	Atf7ip2	-0.575248
ENSMUSG00000104394	Gm37254	-0.575274
ENSMUSG00000082244	Gm8503	-0.575276
ENSMUSG00000071291	Zfp58	-0.575281
ENSMUSG00000046408	1700067K01Rik	-0.575372
ENSMUSG00000067942	Zfp160	-0.575372
ENSMUSG00000028470	Hint2	-0.575451
ENSMUSG00000002043	Trappc6a	-0.575473
ENSMUSG00000020812	Snhg16	-0.575473
ENSMUSG00000112811	Gm7422	-0.575566
ENSMUSG00000029708	Gcc1	-0.57565
ENSMUSG00000081975	Gm12482	-0.575806
ENSMUSG00000034248	Slc25a37	-0.575943
ENSMUSG00000022723	Crybg3	-0.575998
ENSMUSG00000026584	Scyl3	-0.57605
ENSMUSG00000087819	Gm25117	-0.576219
ENSMUSG00000099471	Gm8451	-0.576302
ENSMUSG00000056708	Ier5	-0.576401
ENSMUSG00000042705	Commd10	-0.576656
ENSMUSG00000113428	Gm7664	-0.576696
ENSMUSG00000105143	Gm8069	-0.576764
ENSMUSG00000025417	Pip4k2c	-0.576889
ENSMUSG00000035181	Heatr5a	-0.576945
ENSMUSG00000023921	Mmut	-0.577031
ENSMUSG00000018648	Dusp14	-0.577152
ENSMUSG00000025737	Wdr24	-0.57719
ENSMUSG00000021486	Prelid1	-0.577236
ENSMUSG00000023984	Gm20517	-0.57735
ENSMUSG00000044820	AY074887	-0.57735
ENSMUSG00000039963	Ccdc40	-0.577395
ENSMUSG00000092390	Gm20541	-0.5774
ENSMUSG00000027961	Lrrc39	-0.577411
ENSMUSG00000047867	Gimap6	-0.577495
ENSMUSG00000117468	Gm7059	-0.577543
ENSMUSG00000117080	1700063J08Rik	-0.577552
ENSMUSG00000072940	Gm10443	-0.57756
ENSMUSG00000030869	Ndufab1	-0.577586
ENSMUSG00000031090	Nadsyn1	-0.577586
ENSMUSG00000057982	Zfp809	-0.577586
ENSMUSG00000024134	Six2	-0.577633
ENSMUSG00000102914	Gm35106	-0.577761
ENSMUSG00000003662	Ciao1	-0.57778
ENSMUSG00000027776	Il12a	-0.577897
ENSMUSG00000095600	Gm9457	-0.577897
ENSMUSG00000115752	1700010G06Rik	-0.577897
ENSMUSG00000042111	Ccdc115	-0.577933
ENSMUSG00000016833	Mrps18c	-0.578072
ENSMUSG00000057440	Mpp7	-0.578497
ENSMUSG00000037638	Zbtb42	-0.578668
ENSMUSG00000116637	Gm8130	-0.578673
ENSMUSG00000086916	Gm15903	-0.578755
ENSMUSG00000031954	Cfdp1	-0.578786
ENSMUSG00000081992	Gm13408	-0.578856
ENSMUSG00000040272	Accs	-0.579124
ENSMUSG00000097242	ENSMUSG00000097242	-0.579257
ENSMUSG00000042198	Chchd7	-0.579302
ENSMUSG00000084883	Ccdc85c	-0.579521
ENSMUSG00000031520	Vegfc	-0.5796
ENSMUSG00000084373	Rps2-ps4	-0.579751
ENSMUSG00000098761	Gm18821	-0.579751
ENSMUSG00000103238	Gm36527	-0.579751
ENSMUSG00000111377	Gm40634	-0.579751
ENSMUSG00000114935	Gm47040	-0.579751
ENSMUSG00000000167	Pih1d2	-0.579857
ENSMUSG00000031383	Dusp9	-0.579889
ENSMUSG00000014402	Tsg101	-0.580012
ENSMUSG00000071054	Safb	-0.580178
ENSMUSG00000026799	Med27	-0.580316
ENSMUSG00000025162	Csnk1d	-0.580416
ENSMUSG00000034457	Eda2r	-0.580441
ENSMUSG00000118088	Gm3815	-0.580447
ENSMUSG00000067365	Tmem128	-0.580455
ENSMUSG00000104241	Gm9442	-0.580609
ENSMUSG00000006676	Usp19	-0.580986
ENSMUSG00000009640	Dmap1	-0.580998
ENSMUSG00000032717	Mdfi	-0.580998
ENSMUSG00000105836	Gm17954	-0.580998
ENSMUSG00000085711	Gm15163	-0.581112
ENSMUSG00000021997	Lrrc63	-0.581115
ENSMUSG00000100512	Ovol3	-0.581125
ENSMUSG00000026433	Rab29	-0.581185
ENSMUSG00000039967	Zfp292	-0.581288
ENSMUSG00000053358	Gm9905	-0.581335
ENSMUSG00000070305	Mpzl3	-0.581599
ENSMUSG00000106419	Gm5550	-0.581825
ENSMUSG00000022220	Adcy4	-0.581898
ENSMUSG00000018858	Mrpl58	-0.581931
ENSMUSG00000106290	Gm43429	-0.581971
ENSMUSG00000018412	Kansl1	-0.582076
ENSMUSG00000067567	Hdac8	-0.582104
ENSMUSG00000015702	Anxa9	-0.582154
ENSMUSG00000017405	Nek8	-0.582182
ENSMUSG00000100931	Gm28085	-0.582213
ENSMUSG00000053830	Gm9923	-0.582383
ENSMUSG00000075040	Zfp408	-0.582482
ENSMUSG00000049728	Zfp668	-0.582677
ENSMUSG00000032180	Tmed1	-0.582718
ENSMUSG00000022503	Nubp1	-0.582737
ENSMUSG00000065725	Gm26165	-0.582753
ENSMUSG00000034108	Ccs	-0.582767
ENSMUSG00000026356	Dars	-0.582949
ENSMUSG00000114524	Gm48357	-0.582988
ENSMUSG00000100084	2310068J16Rik	-0.583433
ENSMUSG00000028080	Lrba	-0.58345
ENSMUSG00000020412	Ascc2	-0.583751
ENSMUSG00000028691	Prdx1	-0.583822
ENSMUSG00000026087	Mrpl30	-0.583852
ENSMUSG00000042938	Gm14117	-0.583921
ENSMUSG00000106355	ENSMUSG00000106355	-0.584064
ENSMUSG00000018923	Med11	-0.584136
ENSMUSG00000117771	Gm25432	-0.58416
ENSMUSG00000083186	Gm11805	-0.584363
ENSMUSG00000022706	Mrpl40	-0.584372
ENSMUSG00000058267	Mrps14	-0.584484
ENSMUSG00000024965	Fermt3	-0.58451
ENSMUSG00000075486	Commd6	-0.584742
ENSMUSG00000061517	Sox21	-0.584838
ENSMUSG00000054612	Mgmt	-0.584846
ENSMUSG00000109455	Gm44710	-0.584919
ENSMUSG00000030689	Ino80e	-0.584937
ENSMUSG00000041303	Gtf3c3	-0.585012
ENSMUSG00000070106	Mir363	-0.585049
ENSMUSG00000050243	Gm5446	-0.585235
ENSMUSG00000083457	Cyp4b1-ps2	-0.585239
ENSMUSG00000021294	Kif26a	-0.585345
ENSMUSG00000036860	Mrpl55	-0.585366
ENSMUSG00000040151	Hs2st1	-0.585382
ENSMUSG00000068480	Gm7551	-0.58554
ENSMUSG00000090994	Gm6153	-0.58554
ENSMUSG00000095042	Gm12537	-0.58554
ENSMUSG00000104324	Gm37320	-0.58554
ENSMUSG00000114051	Gm48008	-0.58554
ENSMUSG00000080848	Gm9385	-0.585653
ENSMUSG00000048578	Mlec	-0.585852
ENSMUSG00000041849	Card6	-0.585928
ENSMUSG00000024513	Mbd2	-0.58599
ENSMUSG00000038095	Sbno1	-0.586027
ENSMUSG00000039795	Zfand1	-0.586128
ENSMUSG00000083834	Gm12577	-0.586128
ENSMUSG00000093537	Gm7584	-0.586128
ENSMUSG00000098232	Gm3671	-0.586128
ENSMUSG00000029507	Pus1	-0.586129
ENSMUSG00000029345	Tfip11	-0.58651
ENSMUSG00000113019	Gm47467	-0.586627
ENSMUSG00000033306	Lpp	-0.58672
ENSMUSG00000030034	Ino80b	-0.586762
ENSMUSG00000079223	Gm8778	-0.58704
ENSMUSG00000049960	Mrps16	-0.587127
ENSMUSG00000116640	Gm8670	-0.587312
ENSMUSG00000063684	Hadhb-ps	-0.587411
ENSMUSG00000031683	Lsm6	-0.587492
ENSMUSG00000043015	Nemp2	-0.587548
ENSMUSG00000082226	Gm715	-0.587666
ENSMUSG00000025451	Paip1	-0.58767
ENSMUSG00000077734	Snord83b	-0.58772
ENSMUSG00000032309	Fbxo22	-0.587826
ENSMUSG00000089542	Gm25835	-0.588003
ENSMUSG00000027637	Rab5if	-0.588063
ENSMUSG00000019564	Arid3a	-0.588164
ENSMUSG00000031823	Zdhhc7	-0.588164
ENSMUSG00000042340	Ctf1	-0.588167
ENSMUSG00000099980	Gm5619	-0.588167
ENSMUSG00000107603	Gm43921	-0.588167
ENSMUSG00000054889	Dsp	-0.588174
ENSMUSG00000113724	Gm48398	-0.588215
ENSMUSG00000105854	Gm8925	-0.588215
ENSMUSG00000093738	AI606473	-0.588503
ENSMUSG00000014226	Cacybp	-0.588539
ENSMUSG00000070522	Gm6505	-0.588624
ENSMUSG00000054967	Zfp647	-0.588745
ENSMUSG00000105129	Gm19566	-0.588797
ENSMUSG00000097540	ENSMUSG00000097540	-0.588885
ENSMUSG00000056537	Rlim	-0.589272
ENSMUSG00000036136	Fam110c	-0.589285
ENSMUSG00000051184	Zfp524	-0.589285
ENSMUSG00000006378	Gcat	-0.589375
ENSMUSG00000113581	Dio3os	-0.589445
ENSMUSG00000002365	Snx9	-0.589476
ENSMUSG00000035378	Shq1	-0.589491
ENSMUSG00000025981	Coq10b	-0.589577
ENSMUSG00000005510	Ndufs3	-0.589647
ENSMUSG00000001424	Snd1	-0.589791
ENSMUSG00000044854	1700056E22Rik	-0.589807
ENSMUSG00000083833	Gm13841	-0.589814
ENSMUSG00000086123	Gm16060	-0.589865
ENSMUSG00000021112	Mpp5	-0.589917
ENSMUSG00000086266	Igf2os	-0.589956
ENSMUSG00000020265	Sumo3	-0.59014
ENSMUSG00000066116	Gm10154	-0.590364
ENSMUSG00000081400	Gm13680	-0.590364
ENSMUSG00000022771	Ppil2	-0.590507
ENSMUSG00000051579	Tceal8	-0.590775
ENSMUSG00000056671	Prelid2	-0.590875
ENSMUSG00000014907	Naf1	-0.590941
ENSMUSG00000113346	Eprn	-0.590941
ENSMUSG00000092035	Peg10	-0.591049
ENSMUSG00000051306	Usp42	-0.591073
ENSMUSG00000074136	4930513N10Rik	-0.591079
ENSMUSG00000017264	Exosc10	-0.591235
ENSMUSG00000089337	ENSMUSG00000089337	-0.591244
ENSMUSG00000038648	Creb3l2	-0.591838
ENSMUSG00000104145	D130019J16Rik	-0.591893
ENSMUSG00000097684	Gm26645	-0.591983
ENSMUSG00000111390	Gm48796	-0.592034
ENSMUSG00000113491	Gm19221	-0.592255
ENSMUSG00000033126	Ybey	-0.592261
ENSMUSG00000038679	Trps1	-0.592302
ENSMUSG00000100876	2810454H06Rik	-0.59236
ENSMUSG00000068466	Gm5518	-0.592632
ENSMUSG00000106563	Mir6962	-0.592635
ENSMUSG00000045281	Gpr20	-0.592751
ENSMUSG00000005687	Bcas2	-0.592851
ENSMUSG00000064930	Gm23723	-0.592855
ENSMUSG00000030423	Pop4	-0.59287
ENSMUSG00000041453	Rpl21	-0.59287
ENSMUSG00000082064	Rpl5-ps2	-0.59294
ENSMUSG00000028426	Rad23b	-0.593003
ENSMUSG00000004885	Crabp2	-0.593106
ENSMUSG00000105201	Gm43362	-0.593197
ENSMUSG00000014932	Yes1	-0.593308
ENSMUSG00000117606	Gm5969	-0.593376
ENSMUSG00000111027	Gm2981	-0.593515
ENSMUSG00000110393	Gm36445	-0.593542
ENSMUSG00000018372	Cep95	-0.593869
ENSMUSG00000062093	Gm10110	-0.594026
ENSMUSG00000116438	Gm18911	-0.594089
ENSMUSG00000022559	Fbxl6	-0.5941
ENSMUSG00000117385	Gm20147	-0.594106
ENSMUSG00000059395	Nkapl	-0.59431
ENSMUSG00000069270	H2ac6	-0.594423
ENSMUSG00000086216	Gm13610	-0.594445
ENSMUSG00000087547	Platr27	-0.594445
ENSMUSG00000092223	Gm19807	-0.594482
ENSMUSG00000003824	Syce2	-0.5945
ENSMUSG00000107468	5730507A11Rik	-0.594564
ENSMUSG00000045482	Trrap	-0.594712
ENSMUSG00000056204	Pgpep1	-0.59474
ENSMUSG00000086689	Gm16876	-0.594866
ENSMUSG00000046096	Mosmo	-0.59487
ENSMUSG00000086892	4933430M04Rik	-0.594913
ENSMUSG00000108957	Gm45235	-0.594942
ENSMUSG00000032179	Bmp5	-0.595078
ENSMUSG00000102995	A330074H02Rik	-0.595078
ENSMUSG00000060093	H4c1	-0.595119
ENSMUSG00000032511	Scn5a	-0.595176
ENSMUSG00000091021	Gm17300	-0.595345
ENSMUSG00000068267	Cenpb	-0.595458
ENSMUSG00000029404	Arl6ip4	-0.595462
ENSMUSG00000079297	Gm2223	-0.595469
ENSMUSG00000031112	Stk26	-0.595699
ENSMUSG00000022434	Fam118a	-0.595854
ENSMUSG00000075271	Ttc30a1	-0.595854
ENSMUSG00000102425	Gm26616	-0.595854
ENSMUSG00000023926	Rhag	-0.595941
ENSMUSG00000009092	Derl3	-0.595954
ENSMUSG00000023277	Twf2	-0.595989
ENSMUSG00000024190	Dusp1	-0.59605
ENSMUSG00000025733	Rhot2	-0.59623
ENSMUSG00000069565	Dazap1	-0.596319
ENSMUSG00000020961	Ston2	-0.596406
ENSMUSG00000081895	Rpl17-ps10	-0.596406
ENSMUSG00000002233	Rhoc	-0.596564
ENSMUSG00000050708	Ftl1	-0.596686
ENSMUSG00000040586	Ofd1	-0.596711
ENSMUSG00000036285	Noa1	-0.596814
ENSMUSG00000026849	Tor1a	-0.59682
ENSMUSG00000098559	Gm15013	-0.596839
ENSMUSG00000082394	Gm4596	-0.596859
ENSMUSG00000034748	Sirt6	-0.596937
ENSMUSG00000028964	Park7	-0.597176
ENSMUSG00000097193	ENSMUSG00000097193	-0.597195
ENSMUSG00000078190	Dnm3os	-0.5973
ENSMUSG00000044791	Setd2	-0.597409
ENSMUSG00000022407	Adsl	-0.597437
ENSMUSG00000117217	Gm4766	-0.59779
ENSMUSG00000097867	ENSMUSG00000097867	-0.597794
ENSMUSG00000045877	4933415A04Rik	-0.597919
ENSMUSG00000091509	Gm17066	-0.597948
ENSMUSG00000023391	Dlx2	-0.598039
ENSMUSG00000034677	Gpr142	-0.59804
ENSMUSG00000106674	Gm20005	-0.598107
ENSMUSG00000039476	Prrx2	-0.598176
ENSMUSG00000033739	Fkbpl	-0.5984
ENSMUSG00000102568	Gm37040	-0.5984
ENSMUSG00000070425	Xntrpc	-0.598444
ENSMUSG00000080999	H2ac5-ps	-0.598444
ENSMUSG00000081099	Gm5270	-0.598444
ENSMUSG00000090389	Cdv3-ps	-0.598766
ENSMUSG00000029569	Tmem168	-0.598855
ENSMUSG00000029649	Pomp	-0.59887
ENSMUSG00000020260	Pofut2	-0.598879
ENSMUSG00000104649	Gm43712	-0.598946
ENSMUSG00000114649	3110006O06Rik	-0.598951
ENSMUSG00000015652	Steap1	-0.599194
ENSMUSG00000032744	Heyl	-0.599208
ENSMUSG00000062980	Cped1	-0.599388
ENSMUSG00000028961	Pgd	-0.599414
ENSMUSG00000030056	Isy1	-0.599602
ENSMUSG00000066060	Gm12866	-0.599635
ENSMUSG00000024294	Mib1	-0.599644
ENSMUSG00000108777	Gm45081	-0.59966
ENSMUSG00000087412	Gm15501	-0.599789
ENSMUSG00000025997	Ikzf2	-0.599834
ENSMUSG00000083116	Gm13410	-0.600019
ENSMUSG00000108618	Gm44816	-0.600223
ENSMUSG00000044424	Gm9493	-0.600328
ENSMUSG00000015357	Clpx	-0.600403
ENSMUSG00000040732	Erg	-0.600438
ENSMUSG00000060795	Gm13363	-0.600505
ENSMUSG00000029998	Pcyox1	-0.600543
ENSMUSG00000055323	Gm9967	-0.600543
ENSMUSG00000101482	Gm28883	-0.600718
ENSMUSG00000108366	Gm5586	-0.600993
ENSMUSG00000024290	Rock1	-0.601198
ENSMUSG00000106617	Gm36266	-0.60137
ENSMUSG00000028156	Eif4e	-0.601515
ENSMUSG00000038732	Mboat1	-0.601592
ENSMUSG00000038342	Mlxip	-0.601657
ENSMUSG00000029784	Ssmem1	-0.601782
ENSMUSG00000114398	Gm20763	-0.601782
ENSMUSG00000097806	Gm6556	-0.601783
ENSMUSG00000030894	Tpp1	-0.601853
ENSMUSG00000033658	Ddx19b	-0.601942
ENSMUSG00000002608	Ccdc97	-0.602162
ENSMUSG00000002733	Plekha3	-0.60222
ENSMUSG00000109097	Gm29683	-0.602246
ENSMUSG00000039684	Gm5422	-0.602337
ENSMUSG00000093483	AA465934	-0.602337
ENSMUSG00000020755	Sap30bp	-0.602486
ENSMUSG00000004018	Fancl	-0.602805
ENSMUSG00000039384	Dusp10	-0.602919
ENSMUSG00000032590	Apeh	-0.602921
ENSMUSG00000030935	Acsm3	-0.603023
ENSMUSG00000044092	C130050O18Rik	-0.603023
ENSMUSG00000117416	Gm5064	-0.603023
ENSMUSG00000020898	Ctc1	-0.603129
ENSMUSG00000083852	Gm13007	-0.603173
ENSMUSG00000107903	Gm43930	-0.603357
ENSMUSG00000003070	Efna2	-0.603613
ENSMUSG00000001521	Tulp3	-0.603644
ENSMUSG00000093921	ENSMUSG00000093921	-0.60399
ENSMUSG00000083688	Gm13743	-0.604084
ENSMUSG00000037415	Ranbp10	-0.604096
ENSMUSG00000107278	Gm42600	-0.604168
ENSMUSG00000022757	Tfg	-0.604424
ENSMUSG00000029185	Fam114a1	-0.604544
ENSMUSG00000059049	Frem1	-0.604544
ENSMUSG00000038685	Rtel1	-0.604682
ENSMUSG00000058385	H2bc8	-0.604704
ENSMUSG00000022844	Pdia5	-0.604968
ENSMUSG00000084235	Gm15421	-0.605062
ENSMUSG00000031562	Dctd	-0.605096
ENSMUSG00000035799	Twist1	-0.605167
ENSMUSG00000101355	H3c10	-0.60517
ENSMUSG00000039634	Zfp189	-0.605639
ENSMUSG00000068396	Rpl34-ps1	-0.605712
ENSMUSG00000000531	Tamalin	-0.60589
ENSMUSG00000089103	ENSMUSG00000089103	-0.6059
ENSMUSG00000083907	Plk-ps1	-0.60591
ENSMUSG00000030505	Prmt3	-0.605927
ENSMUSG00000087142	Gm12454	-0.606093
ENSMUSG00000087157	Sox5os2	-0.606093
ENSMUSG00000026333	Gin1	-0.606103
ENSMUSG00000050930	Map10	-0.606103
ENSMUSG00000090460	Gm17511	-0.606103
ENSMUSG00000106884	Gm20156	-0.606103
ENSMUSG00000115579	Gm49156	-0.606111
ENSMUSG00000031832	Taf1c	-0.606122
ENSMUSG00000022401	Xpnpep3	-0.606174
ENSMUSG00000108122	Gm44116	-0.606174
ENSMUSG00000086867	Gm4577	-0.606234
ENSMUSG00000001418	Glmp	-0.606372
ENSMUSG00000065765	ENSMUSG00000065765	-0.606456
ENSMUSG00000094158	ENSMUSG00000094158	-0.606503
ENSMUSG00000038160	Atg5	-0.607207
ENSMUSG00000049823	Zbtb12	-0.607362
ENSMUSG00000034194	R3hcc1	-0.607367
ENSMUSG00000061540	Orm2	-0.607424
ENSMUSG00000076050	Mir450b	-0.607498
ENSMUSG00000058748	Zfp958	-0.607499
ENSMUSG00000005533	Igf1r	-0.607606
ENSMUSG00000020692	Nle1	-0.607613
ENSMUSG00000027531	Impa1	-0.607852
ENSMUSG00000052684	Jun	-0.607903
ENSMUSG00000043329	Gm8849	-0.608181
ENSMUSG00000039108	Lsm14b	-0.608589
ENSMUSG00000022911	Arl13b	-0.608792
ENSMUSG00000002104	Rapsn	-0.608819
ENSMUSG00000004988	Fxyd4	-0.60886
ENSMUSG00000099115	Gm17190	-0.60886
ENSMUSG00000059301	Gm5434	-0.608865
ENSMUSG00000036676	Tmtc3	-0.609041
ENSMUSG00000107566	Gm44332	-0.609057
ENSMUSG00000025193	Cutc	-0.609118
ENSMUSG00000051007	Gatd1	-0.609215
ENSMUSG00000047412	Zbtb44	-0.609264
ENSMUSG00000065939	Snora2b	-0.609797
ENSMUSG00000028999	Rint1	-0.609938
ENSMUSG00000038408	1700018A04Rik	-0.609938
ENSMUSG00000114348	Gm41031	-0.609938
ENSMUSG00000025736	Jmjd8	-0.610201
ENSMUSG00000016664	Pacsin2	-0.610206
ENSMUSG00000077714	Snord17	-0.610206
ENSMUSG00000024287	Thoc1	-0.610244
ENSMUSG00000025898	Cwf19l2	-0.610244
ENSMUSG00000073652	Apol7d	-0.610244
ENSMUSG00000079414	Gm11110	-0.610244
ENSMUSG00000018931	Natd1	-0.610369
ENSMUSG00000112698	Gm7525	-0.610392
ENSMUSG00000087028	Gm13387	-0.610465
ENSMUSG00000083411	Rpl30-ps10	-0.610551
ENSMUSG00000021464	Ror2	-0.610792
ENSMUSG00000019797	Mtres1	-0.610884
ENSMUSG00000106496	Gm7733	-0.610902
ENSMUSG00000044627	Swi5	-0.610943
ENSMUSG00000040877	Wdr25	-0.610993
ENSMUSG00000089967	Gm16550	-0.611215
ENSMUSG00000086015	4833417C18Rik	-0.611373
ENSMUSG00000100319	Gm5256	-0.611391
ENSMUSG00000087249	Gm16062	-0.611449
ENSMUSG00000025025	Mxi1	-0.611462
ENSMUSG00000050490	Psma5-ps	-0.61178
ENSMUSG00000020219	Timm13	-0.611982
ENSMUSG00000046997	Spsb4	-0.612154
ENSMUSG00000086695	Gm15247	-0.612182
ENSMUSG00000036698	Ago2	-0.612326
ENSMUSG00000003604	Aven	-0.612441
ENSMUSG00000033713	Foxn3	-0.61248
ENSMUSG00000117730	Gm5503	-0.612556
ENSMUSG00000032403	2300009A05Rik	-0.612623
ENSMUSG00000047045	Tmem164	-0.612851
ENSMUSG00000024393	Prrc2a	-0.613121
ENSMUSG00000062353	Gm15772	-0.613121
ENSMUSG00000089764	Gm16580	-0.613163
ENSMUSG00000020434	4921536K21Rik	-0.613189
ENSMUSG00000027167	Elp4	-0.613271
ENSMUSG00000021927	Hnrnpa1l2-ps2	-0.613405
ENSMUSG00000107476	Zfp862-ps	-0.613429
ENSMUSG00000042487	Leo1	-0.613918
ENSMUSG00000068428	Gmnc	-0.613979
ENSMUSG00000107402	4732416N19Rik	-0.614051
ENSMUSG00000043207	Zmpste24	-0.614056
ENSMUSG00000028465	Tln1	-0.61412
ENSMUSG00000029833	Trim24	-0.614276
ENSMUSG00000029313	Aff1	-0.614395
ENSMUSG00000006850	Tmco6	-0.614453
ENSMUSG00000032977	Fam207a	-0.614601
ENSMUSG00000014504	Srp19	-0.614674
ENSMUSG00000068732	Tmem167b	-0.614832
ENSMUSG00000028797	Tmem234	-0.614885
ENSMUSG00000082908	Gm13736	-0.61501
ENSMUSG00000097554	ENSMUSG00000097554	-0.615051
ENSMUSG00000038650	Rnh1	-0.615197
ENSMUSG00000021461	Fancc	-0.615244
ENSMUSG00000099913	Gm28551	-0.61526
ENSMUSG00000039219	Arid4b	-0.615445
ENSMUSG00000008429	Herpud2	-0.6157
ENSMUSG00000053137	Mapk11	-0.615771
ENSMUSG00000102577	Gm37969	-0.615794
ENSMUSG00000035033	Tbr1	-0.61586
ENSMUSG00000080364	Gm25777	-0.615871
ENSMUSG00000032796	Lama1	-0.615909
ENSMUSG00000116936	Bod1-ps	-0.615916
ENSMUSG00000101685	Gm17837	-0.615982
ENSMUSG00000036672	Cenpt	-0.616129
ENSMUSG00000085323	9130410C08Rik	-0.616428
ENSMUSG00000044757	Gm6430	-0.616587
ENSMUSG00000040464	Gtpbp10	-0.616686
ENSMUSG00000099907	Gm10421	-0.616735
ENSMUSG00000001300	Efnb2	-0.616917
ENSMUSG00000103746	1700001G17Rik	-0.616991
ENSMUSG00000031392	Irak1	-0.617161
ENSMUSG00000081999	Gm13461	-0.617427
ENSMUSG00000109059	Gm9354	-0.617556
ENSMUSG00000022403	St13	-0.617605
ENSMUSG00000081434	Gm14165	-0.617605
ENSMUSG00000084416	Rpl10a-ps1	-0.617605
ENSMUSG00000107227	Gm42559	-0.617758
ENSMUSG00000115039	Gm7043	-0.617758
ENSMUSG00000060680	Gm8894	-0.617952
ENSMUSG00000106736	Gm42573	-0.618004
ENSMUSG00000023051	Tarbp2	-0.618033
ENSMUSG00000003345	Csnk1g2	-0.618228
ENSMUSG00000080974	Gm9009	-0.618232
ENSMUSG00000049580	Tsku	-0.61836
ENSMUSG00000027984	Hadh	-0.618413
ENSMUSG00000034371	Tkfc	-0.618466
ENSMUSG00000064120	Mocs1	-0.618483
ENSMUSG00000032193	Ldlr	-0.618834
ENSMUSG00000116402	Gm36246	-0.618842
ENSMUSG00000027132	Katnbl1	-0.619084
ENSMUSG00000087590	Epb41l4aos	-0.619154
ENSMUSG00000027259	Adal	-0.619271
ENSMUSG00000021904	Sema3g	-0.619355
ENSMUSG00000084014	Gm7209	-0.619402
ENSMUSG00000104861	3110039M20Rik	-0.619635
ENSMUSG00000065336	ENSMUSG00000065336	-0.619681
ENSMUSG00000045776	Lrtm1	-0.619709
ENSMUSG00000083599	Gm12821	-0.619734
ENSMUSG00000053398	Phgdh	-0.619849
ENSMUSG00000067878	Map7d3	-0.619942
ENSMUSG00000114369	Gm41077	-0.620388
ENSMUSG00000063586	Gm5513	-0.620951
ENSMUSG00000001774	Chordc1	-0.621005
ENSMUSG00000074547	Rps8-ps4	-0.621422
ENSMUSG00000021286	Zfyve21	-0.621461
ENSMUSG00000042446	Zmym4	-0.621501
ENSMUSG00000024902	Mrpl11	-0.621656
ENSMUSG00000043126	D830039M14Rik	-0.621876
ENSMUSG00000037712	Fermt2	-0.622289
ENSMUSG00000032352	Lrrc1	-0.622431
ENSMUSG00000086925	Gm6286	-0.622457
ENSMUSG00000106682	Gm42648	-0.622457
ENSMUSG00000025766	D3Ertd751e	-0.622508
ENSMUSG00000086468	Etaa1os	-0.62263
ENSMUSG00000000976	Heatr6	-0.622685
ENSMUSG00000010067	Rassf1	-0.622752
ENSMUSG00000029433	Diablo	-0.622752
ENSMUSG00000039164	Naif1	-0.622752
ENSMUSG00000086838	Gm16212	-0.622752
ENSMUSG00000098105	Gm8825	-0.622752
ENSMUSG00000111740	Gm49783	-0.622752
ENSMUSG00000003227	Edar	-0.622809
ENSMUSG00000030036	Mogs	-0.622859
ENSMUSG00000083539	Gm12466	-0.622905
ENSMUSG00000045867	Cradd	-0.623037
ENSMUSG00000042508	Dmtf1	-0.623167
ENSMUSG00000109492	Gm33882	-0.623182
ENSMUSG00000026097	Ormdl1	-0.623312
ENSMUSG00000088208	Gm23751	-0.623335
ENSMUSG00000030091	Nup210	-0.623573
ENSMUSG00000058046	4933430I17Rik	-0.623615
ENSMUSG00000001983	Taco1	-0.623665
ENSMUSG00000002486	Tchp	-0.623717
ENSMUSG00000039682	Lap3	-0.623798
ENSMUSG00000000724	Cryba1	-0.623896
ENSMUSG00000053129	Gsx1	-0.624054
ENSMUSG00000018999	Slc35b4	-0.624343
ENSMUSG00000025161	Slc16a3	-0.624387
ENSMUSG00000053646	Plxnb1	-0.624392
ENSMUSG00000060128	Gm2710	-0.624509
ENSMUSG00000005124	Ccn4	-0.62451
ENSMUSG00000040481	Bptf	-0.624708
ENSMUSG00000089760	D030046N08Rik	-0.62474
ENSMUSG00000021760	Gpx8	-0.624851
ENSMUSG00000059475	Zfp426	-0.625021
ENSMUSG00000039168	Dap	-0.625072
ENSMUSG00000062713	Sim2	-0.625236
ENSMUSG00000075592	Nynrin	-0.625246
ENSMUSG00000065503	Mir351	-0.625422
ENSMUSG00000066440	Zfyve26	-0.625463
ENSMUSG00000091730	Gm17230	-0.625463
ENSMUSG00000096655	1700065D16Rik	-0.625463
ENSMUSG00000107455	Gm43868	-0.625463
ENSMUSG00000070025	Gm10284	-0.625466
ENSMUSG00000017837	Nkiras2	-0.625487
ENSMUSG00000038456	Dennd2a	-0.625634
ENSMUSG00000056854	Pou3f4	-0.625694
ENSMUSG00000038402	Foxf2	-0.625807
ENSMUSG00000044224	Dnajc21	-0.625913
ENSMUSG00000038025	Phf2	-0.626152
ENSMUSG00000052738	Suclg1	-0.626185
ENSMUSG00000102193	Gm7299	-0.626226
ENSMUSG00000021963	Sap18	-0.626251
ENSMUSG00000044715	Gskip	-0.626251
ENSMUSG00000112806	Gm48146	-0.626314
ENSMUSG00000048001	Hes5	-0.626333
ENSMUSG00000061833	Gm6311	-0.626345
ENSMUSG00000038344	Txlng	-0.626411
ENSMUSG00000033326	Kdm4a	-0.626467
ENSMUSG00000097042	Gm17491	-0.626512
ENSMUSG00000030509	Asb7	-0.62655
ENSMUSG00000051786	Tubgcp6	-0.62655
ENSMUSG00000054822	1700041G16Rik	-0.62655
ENSMUSG00000000838	Fmr1	-0.626599
ENSMUSG00000062997	Rpl35	-0.62661
ENSMUSG00000026790	Odf2	-0.626634
ENSMUSG00000027168	Pax6	-0.62666
ENSMUSG00000040936	Ulk4	-0.626723
ENSMUSG00000029594	Rbm19	-0.627109
ENSMUSG00000082706	Gm11663	-0.627114
ENSMUSG00000037523	Mavs	-0.627136
ENSMUSG00000020803	Txndc17	-0.627178
ENSMUSG00000009350	Mpo	-0.627433
ENSMUSG00000025389	Mip	-0.627433
ENSMUSG00000083773	Gm13394	-0.627451
ENSMUSG00000033444	Specc1l	-0.627533
ENSMUSG00000081255	Gm5380	-0.627621
ENSMUSG00000060427	Zfp868	-0.627698
ENSMUSG00000083454	Gm13226	-0.627729
ENSMUSG00000041390	Mdfic	-0.627743
ENSMUSG00000031246	Sh3bgrl	-0.627836
ENSMUSG00000031827	Cotl1	-0.627836
ENSMUSG00000083337	Gm11539	-0.627959
ENSMUSG00000068740	Celsr2	-0.628022
ENSMUSG00000071102	Gm10313	-0.628149
ENSMUSG00000103738	Gm37652	-0.628149
ENSMUSG00000108142	Gm7498	-0.628149
ENSMUSG00000115787	Gm36146	-0.628149
ENSMUSG00000059409	Ppp2r5d	-0.628153
ENSMUSG00000045515	Pou3f3	-0.628221
ENSMUSG00000034832	Tet3	-0.628351
ENSMUSG00000110161	Gm45494	-0.628399
ENSMUSG00000044501	Zfp758	-0.628421
ENSMUSG00000097010	Gm26709	-0.628492
ENSMUSG00000082436	Gm11688	-0.628576
ENSMUSG00000034880	Mrpl34	-0.628608
ENSMUSG00000028551	Cdkn2c	-0.628892
ENSMUSG00000076136	ENSMUSG00000076136	-0.628983
ENSMUSG00000083655	Gm12099	-0.628983
ENSMUSG00000027165	Iftap	-0.629068
ENSMUSG00000033020	Polr2f	-0.62915
ENSMUSG00000078370	Gm6316	-0.629156
ENSMUSG00000036863	Syde2	-0.629261
ENSMUSG00000079641	Rpl39	-0.629382
ENSMUSG00000030725	Lipt2	-0.629602
ENSMUSG00000117010	Gm49933	-0.629602
ENSMUSG00000083027	Gm13140	-0.629701
ENSMUSG00000114190	4930556H04Rik	-0.629722
ENSMUSG00000107176	Gm9794	-0.629902
ENSMUSG00000029097	Trmt44	-0.629941
ENSMUSG00000043311	D17H6S53E	-0.629941
ENSMUSG00000113549	Gm7739	-0.629941
ENSMUSG00000114506	Gm5666	-0.629941
ENSMUSG00000114533	Gm8416	-0.629941
ENSMUSG00000116847	Gm30251	-0.629941
ENSMUSG00000074342	I830077J02Rik	-0.629945
ENSMUSG00000027080	Med19	-0.629981
ENSMUSG00000033847	Pla2g4c	-0.630126
ENSMUSG00000085224	Gm13425	-0.630126
ENSMUSG00000105826	Gm42141	-0.630126
ENSMUSG00000032096	Arcn1	-0.63023
ENSMUSG00000093419	Gm19898	-0.630321
ENSMUSG00000003549	Ercc1	-0.630486
ENSMUSG00000083311	Gm5643	-0.630486
ENSMUSG00000027078	Ube2l6	-0.630562
ENSMUSG00000040482	Dxo	-0.630667
ENSMUSG00000024867	Pip5k1b	-0.630994
ENSMUSG00000024790	Sac3d1	-0.630997
ENSMUSG00000014778	Fhod1	-0.630999
ENSMUSG00000110277	Gm45871	-0.63105
ENSMUSG00000031134	Rbmx	-0.631063
ENSMUSG00000062981	Mrpl42	-0.631066
ENSMUSG00000028706	Nsun4	-0.631098
ENSMUSG00000001157	Gmcl1	-0.631225
ENSMUSG00000020659	Cbll1	-0.63124
ENSMUSG00000029009	Mthfr	-0.631296
ENSMUSG00000100199	Gm20324	-0.631335
ENSMUSG00000105607	Gm43513	-0.631465
ENSMUSG00000022400	Rbx1	-0.631513
ENSMUSG00000028990	Lzic	-0.631723
ENSMUSG00000024943	Smc5	-0.631781
ENSMUSG00000053216	Btn2a2	-0.631789
ENSMUSG00000116802	Gm5165	-0.631805
ENSMUSG00000015575	Atp6v0e	-0.631862
ENSMUSG00000082516	Gm13342	-0.63192
ENSMUSG00000041629	Fam104a	-0.632266
ENSMUSG00000114483	Gm49144	-0.632266
ENSMUSG00000106887	A930005G22Rik	-0.632301
ENSMUSG00000097415	AU020206	-0.632406
ENSMUSG00000081932	Gm12331	-0.632456
ENSMUSG00000093445	Lrch4	-0.632456
ENSMUSG00000044982	Sft2d3	-0.632685
ENSMUSG00000015401	Cltrn	-0.632949
ENSMUSG00000010051	Hyal1	-0.633063
ENSMUSG00000101841	Gm11993	-0.63307
ENSMUSG00000037475	Thoc2	-0.633299
ENSMUSG00000110692	Gm33460	-0.633366
ENSMUSG00000013701	Timm23	-0.633473
ENSMUSG00000029610	Aimp2	-0.633513
ENSMUSG00000045005	Fzd5	-0.633555
ENSMUSG00000035933	Cog5	-0.633573
ENSMUSG00000030753	Thap12	-0.633694
ENSMUSG00000042670	Immp1l	-0.633694
ENSMUSG00000065546	Mir196a-1	-0.633811
ENSMUSG00000022885	St6gal1	-0.633852
ENSMUSG00000026924	Sec16a	-0.633999
ENSMUSG00000027939	Nup210l	-0.633999
ENSMUSG00000083736	Gm6039	-0.634005
ENSMUSG00000116673	A630089N07Rik	-0.634106
ENSMUSG00000062704	9430002A10Rik	-0.634318
ENSMUSG00000105350	4930537H20Rik	-0.634335
ENSMUSG00000087095	Emx2os	-0.634536
ENSMUSG00000069274	H4c6	-0.634635
ENSMUSG00000026193	Fn1	-0.634691
ENSMUSG00000029641	Rasl11a	-0.63495
ENSMUSG00000081738	Hmgb1-ps2	-0.635284
ENSMUSG00000068240	Gm11808	-0.635285
ENSMUSG00000028952	Zbtb48	-0.635339
ENSMUSG00000023939	Mrpl14	-0.635376
ENSMUSG00000099481	Xndc1	-0.635392
ENSMUSG00000041375	Ccdc9	-0.6355
ENSMUSG00000078349	AW011738	-0.635556
ENSMUSG00000009097	Tbx1	-0.635874
ENSMUSG00000023737	1700082M22Rik	-0.635961
ENSMUSG00000051390	Zbtb22	-0.636007
ENSMUSG00000087443	Ppp1r18os	-0.636216
ENSMUSG00000064600	Gm25636	-0.636241
ENSMUSG00000024392	Bag6	-0.636314
ENSMUSG00000041355	Ssr2	-0.636314
ENSMUSG00000026869	Psmd5	-0.636327
ENSMUSG00000049231	Gm12497	-0.636346
ENSMUSG00000113198	Gm6988	-0.636346
ENSMUSG00000085379	2310058D17Rik	-0.636391
ENSMUSG00000042439	Zfp532	-0.636485
ENSMUSG00000105406	Gm43247	-0.636485
ENSMUSG00000024142	Mlst8	-0.636588
ENSMUSG00000091083	Gm4535	-0.63685
ENSMUSG00000000958	Slc7a7	-0.63693
ENSMUSG00000060198	Gm11353	-0.637071
ENSMUSG00000029234	Tmem165	-0.637407
ENSMUSG00000032456	Nmnat3	-0.637496
ENSMUSG00000005628	Tmod4	-0.637523
ENSMUSG00000097743	Gm16973	-0.637547
ENSMUSG00000081254	Gm12112	-0.637598
ENSMUSG00000097177	9330159M07Rik	-0.637604
ENSMUSG00000020553	Pctp	-0.637693
ENSMUSG00000092819	Gm23639	-0.637982
ENSMUSG00000035329	Fbxo33	-0.638415
ENSMUSG00000083391	Gm14148	-0.638415
ENSMUSG00000096992	Gm26788	-0.638415
ENSMUSG00000037172	Dennd11	-0.638645
ENSMUSG00000079470	Utp14b	-0.639125
ENSMUSG00000004552	Ctse	-0.639198
ENSMUSG00000064606	Gm25899	-0.639358
ENSMUSG00000042742	Bmt2	-0.639375
ENSMUSG00000040078	Ptges3-ps	-0.639483
ENSMUSG00000084111	Gm15710	-0.639552
ENSMUSG00000000134	Tfe3	-0.639584
ENSMUSG00000031109	Enox2	-0.639665
ENSMUSG00000021972	Hmbox1	-0.639993
ENSMUSG00000022051	Bnip3l	-0.640006
ENSMUSG00000039531	Zup1	-0.640025
ENSMUSG00000113168	Gm7614	-0.640155
ENSMUSG00000097773	Gm10614	-0.640173
ENSMUSG00000114693	Gm41177	-0.640173
ENSMUSG00000042688	Mapk6	-0.640402
ENSMUSG00000024805	Pcgf5	-0.640446
ENSMUSG00000085603	Gm11346	-0.640514
ENSMUSG00000051124	Gimap9	-0.640798
ENSMUSG00000025159	Mms19	-0.640967
ENSMUSG00000087539	Gm13584	-0.641023
ENSMUSG00000027940	Tpm3	-0.641196
ENSMUSG00000030417	Pdcd5	-0.641196
ENSMUSG00000061887	Ssbp3	-0.641324
ENSMUSG00000006191	Cdkal1	-0.641372
ENSMUSG00000026341	Actr3	-0.641429
ENSMUSG00000032754	Slc8b1	-0.641458
ENSMUSG00000031753	Cog4	-0.641767
ENSMUSG00000055188	Rbm3os	-0.641837
ENSMUSG00000081170	Gm12922	-0.64188
ENSMUSG00000000441	Raf1	-0.641892
ENSMUSG00000117552	Gm5686	-0.641892
ENSMUSG00000067106	Gm5529	-0.642023
ENSMUSG00000018841	Rad51d	-0.642071
ENSMUSG00000107825	Gm44296	-0.642071
ENSMUSG00000118161	Rps2-ps8	-0.642071
ENSMUSG00000087685	1700122E12Rik	-0.642238
ENSMUSG00000078249	Hmga1b	-0.642326
ENSMUSG00000030245	Golt1b	-0.642393
ENSMUSG00000038668	Lpar1	-0.642546
ENSMUSG00000040297	Suco	-0.64265
ENSMUSG00000057367	Birc2	-0.642675
ENSMUSG00000085236	2610206C17Rik	-0.642802
ENSMUSG00000063856	Gpx1	-0.642945
ENSMUSG00000104646	Gm9173	-0.642992
ENSMUSG00000026857	Ntmt1	-0.643024
ENSMUSG00000074862	BC025920	-0.643059
ENSMUSG00000028885	Smpdl3b	-0.643082
ENSMUSG00000021629	Slc30a5	-0.643103
ENSMUSG00000030498	Gas2	-0.643151
ENSMUSG00000106928	Gm43860	-0.643175
ENSMUSG00000098328	ENSMUSG00000098328	-0.643361
ENSMUSG00000037857	Nufip2	-0.643391
ENSMUSG00000032387	Rbpms2	-0.643393
ENSMUSG00000111997	Gm5176	-0.643526
ENSMUSG00000024812	Tjp2	-0.643538
ENSMUSG00000090674	Gm17082	-0.643596
ENSMUSG00000059851	Kmt5c	-0.643628
ENSMUSG00000054191	Klf1	-0.64381
ENSMUSG00000113061	Rps18-ps5	-0.64381
ENSMUSG00000041837	Pdcd7	-0.643822
ENSMUSG00000099998	Gm6501	-0.643844
ENSMUSG00000050270	Tmem220	-0.643898
ENSMUSG00000113310	Gm47884	-0.644044
ENSMUSG00000020538	Srebf1	-0.644308
ENSMUSG00000030093	Wnt7a	-0.644308
ENSMUSG00000082454	Gm12183	-0.644462
ENSMUSG00000060730	Gm10086	-0.644529
ENSMUSG00000016319	Slc25a5	-0.644608
ENSMUSG00000033520	Idi2	-0.644617
ENSMUSG00000020413	Hus1	-0.644681
ENSMUSG00000024518	Rax	-0.644712
ENSMUSG00000111417	Gm47430	-0.644806
ENSMUSG00000030826	Bcat2	-0.644838
ENSMUSG00000032733	Snx33	-0.644891
ENSMUSG00000018585	Atox1	-0.645265
ENSMUSG00000068154	Insm1	-0.645296
ENSMUSG00000003199	Mpnd	-0.645328
ENSMUSG00000089317	Snord123	-0.645556
ENSMUSG00000109781	Gm45509	-0.645601
ENSMUSG00000033728	Lrrc14	-0.645658
ENSMUSG00000003184	Irf3	-0.645697
ENSMUSG00000033906	Zdhhc15	-0.645718
ENSMUSG00000051730	Mettl5	-0.645969
ENSMUSG00000058571	Gpc6	-0.645969
ENSMUSG00000023393	Slc17a9	-0.645996
ENSMUSG00000053475	Tnfaip6	-0.646023
ENSMUSG00000021428	Riok1	-0.646179
ENSMUSG00000038677	Scube3	-0.646341
ENSMUSG00000037486	Asxl2	-0.646346
ENSMUSG00000114155	Gm7986	-0.646355
ENSMUSG00000022570	Gfus	-0.646394
ENSMUSG00000017485	Top2b	-0.646592
ENSMUSG00000045917	Tmem268	-0.646762
ENSMUSG00000084519	ENSMUSG00000084519	-0.646781
ENSMUSG00000019863	Qrsl1	-0.646788
ENSMUSG00000034165	Ccnd3	-0.646788
ENSMUSG00000018322	Tomm34	-0.646918
ENSMUSG00000018042	Cyb5r3	-0.646991
ENSMUSG00000021957	Tkt	-0.646991
ENSMUSG00000041168	Lonp1	-0.647247
ENSMUSG00000100720	Gm10075	-0.647605
ENSMUSG00000042498	Radx	-0.647627
ENSMUSG00000085327	Gm16104	-0.647656
ENSMUSG00000057193	Slc44a2	-0.647714
ENSMUSG00000085412	Halr1	-0.648044
ENSMUSG00000020519	Sap30l	-0.6481
ENSMUSG00000028777	Gnat3	-0.648339
ENSMUSG00000061510	Gm10101	-0.648339
ENSMUSG00000030652	Coq7	-0.648541
ENSMUSG00000027820	Mme	-0.648596
ENSMUSG00000039968	Rsbn1l	-0.648736
ENSMUSG00000020629	Adi1	-0.648864
ENSMUSG00000036270	Edc4	-0.648887
ENSMUSG00000033809	Alg3	-0.648974
ENSMUSG00000075232	Amd1	-0.649283
ENSMUSG00000021189	Atxn3	-0.649302
ENSMUSG00000108946	Gm18598	-0.649345
ENSMUSG00000113999	Gm47681	-0.649457
ENSMUSG00000053030	Spink2	-0.6495
ENSMUSG00000103940	Gm38227	-0.6495
ENSMUSG00000016559	H3f3b	-0.64951
ENSMUSG00000030649	Anapc15	-0.649519
ENSMUSG00000069273	H3c6	-0.649519
ENSMUSG00000082925	Gm13135	-0.649706
ENSMUSG00000092607	Scnm1	-0.649725
ENSMUSG00000098234	Snhg6	-0.649736
ENSMUSG00000042258	Isl1	-0.649805
ENSMUSG00000042772	Smg7	-0.649805
ENSMUSG00000004768	Rab23	-0.649865
ENSMUSG00000024293	Esco1	-0.649876
ENSMUSG00000059363	Fxn	-0.649876
ENSMUSG00000064317	Gm10146	-0.649928
ENSMUSG00000042854	Trp53rkb	-0.649936
ENSMUSG00000015804	Med28	-0.650064
ENSMUSG00000028405	Aco1	-0.650174
ENSMUSG00000009772	Nuak2	-0.650254
ENSMUSG00000020895	Tmem107	-0.650315
ENSMUSG00000065343	ENSMUSG00000065343	-0.650616
ENSMUSG00000032119	Hinfp	-0.65062
ENSMUSG00000110981	Gm35940	-0.650804
ENSMUSG00000115243	Gm5207	-0.650959
ENSMUSG00000082816	Gm11953	-0.651006
ENSMUSG00000015312	Gadd45b	-0.651059
ENSMUSG00000056682	4930465K10Rik	-0.651059
ENSMUSG00000097008	ENSMUSG00000097008	-0.651059
ENSMUSG00000107443	Gm7468	-0.651059
ENSMUSG00000045757	Zfp764	-0.651124
ENSMUSG00000100078	Gm6170	-0.651299
ENSMUSG00000067017	Capza1-ps1	-0.651377
ENSMUSG00000104699	Rps4x-ps	-0.651384
ENSMUSG00000036617	Etl4	-0.651393
ENSMUSG00000074203	G430095P16Rik	-0.651403
ENSMUSG00000043284	Tmem11	-0.651415
ENSMUSG00000087377	AV099323	-0.651429
ENSMUSG00000066724	Gm10175	-0.651486
ENSMUSG00000020253	Ppm1m	-0.651772
ENSMUSG00000067161	Gm5560	-0.651837
ENSMUSG00000031095	Cul4b	-0.651889
ENSMUSG00000068220	Lgals1	-0.651935
ENSMUSG00000097047	1110020A21Rik	-0.652213
ENSMUSG00000034777	Vax2	-0.652213
ENSMUSG00000104496	Gm5837	-0.652213
ENSMUSG00000058443	Rpl10-ps3	-0.652246
ENSMUSG00000079659	Tmem243	-0.652318
ENSMUSG00000045817	Zfp36l2	-0.652637
ENSMUSG00000024947	Men1	-0.652738
ENSMUSG00000085501	Gm11772	-0.652822
ENSMUSG00000030752	Kdm8	-0.653141
ENSMUSG00000036833	Pnpla7	-0.653168
ENSMUSG00000037593	Rskr	-0.653275
ENSMUSG00000091831	Gm4707	-0.653275
ENSMUSG00000034800	Zfp661	-0.653464
ENSMUSG00000074800	Gm4149	-0.653497
ENSMUSG00000020738	Sumo2	-0.653565
ENSMUSG00000015839	Nfe2l2	-0.653634
ENSMUSG00000025932	Eya1	-0.653737
ENSMUSG00000042686	Jph1	-0.653883
ENSMUSG00000040225	Prrc2c	-0.653949
ENSMUSG00000035696	Rnf38	-0.653967
ENSMUSG00000082095	Gm11991	-0.654158
ENSMUSG00000027679	Dnajc19	-0.65418
ENSMUSG00000099330	Mir7053	-0.654233
ENSMUSG00000102323	Gm37790	-0.654298
ENSMUSG00000035325	Sec31a	-0.654308
ENSMUSG00000038859	Baiap2l1	-0.654308
ENSMUSG00000066592	Gm7589	-0.654308
ENSMUSG00000029176	Anapc4	-0.654316
ENSMUSG00000032263	Bckdhb	-0.654316
ENSMUSG00000032116	Stt3a	-0.654362
ENSMUSG00000105813	Gm42928	-0.65472
ENSMUSG00000031540	Kat6a	-0.654746
ENSMUSG00000002820	Atg4d	-0.654937
ENSMUSG00000094845	Tmem95	-0.654937
ENSMUSG00000041075	Fzd7	-0.655103
ENSMUSG00000096225	Lhx8	-0.655129
ENSMUSG00000113946	Gm47250	-0.655131
ENSMUSG00000035215	Lsm7	-0.655132
ENSMUSG00000019461	Plscr3	-0.655154
ENSMUSG00000079608	Stard6	-0.655236
ENSMUSG00000032245	Cln6	-0.655466
ENSMUSG00000005897	Nr2c1	-0.655498
ENSMUSG00000099979	Gm5896	-0.655498
ENSMUSG00000028603	Scp2	-0.655575
ENSMUSG00000005102	Eif2ak4	-0.655594
ENSMUSG00000085861	Armh2	-0.655776
ENSMUSG00000114045	Gm34220	-0.655909
ENSMUSG00000080478	Snord23	-0.656378
ENSMUSG00000021127	Zfp36l1	-0.65639
ENSMUSG00000057342	Sphk2	-0.656397
ENSMUSG00000035941	Ibtk	-0.656459
ENSMUSG00000033417	Cacul1	-0.656506
ENSMUSG00000001918	Slc1a5	-0.656542
ENSMUSG00000024436	Mrps18b	-0.656779
ENSMUSG00000094530	Gm21399	-0.656831
ENSMUSG00000047719	Ubiad1	-0.656849
ENSMUSG00000037214	Thap1	-0.657102
ENSMUSG00000109953	5430430B14Rik	-0.657102
ENSMUSG00000021266	Wars	-0.65721
ENSMUSG00000117376	2010106G04Rik	-0.657212
ENSMUSG00000024835	Coro1b	-0.657622
ENSMUSG00000099764	Rps10-ps2	-0.657702
ENSMUSG00000001229	Dpp9	-0.657724
ENSMUSG00000024234	Mtpap	-0.657782
ENSMUSG00000061731	Ext1	-0.658162
ENSMUSG00000089628	Gm9727	-0.658365
ENSMUSG00000097030	Gm26693	-0.658451
ENSMUSG00000020770	Unk	-0.658459
ENSMUSG00000067369	Trmt2b	-0.658549
ENSMUSG00000097412	1810014B01Rik	-0.658549
ENSMUSG00000035759	Bbs10	-0.658676
ENSMUSG00000076448	Mir763	-0.658676
ENSMUSG00000082593	Gm11331	-0.658676
ENSMUSG00000090607	Gm17052	-0.658676
ENSMUSG00000097882	0610038B21Rik	-0.658676
ENSMUSG00000114548	ENSMUSG00000114548	-0.658676
ENSMUSG00000116433	Gm49553	-0.658676
ENSMUSG00000028332	Hemgn	-0.65871
ENSMUSG00000034639	Setmar	-0.658733
ENSMUSG00000102931	Gm38114	-0.658774
ENSMUSG00000094111	Nutf2-ps2	-0.658808
ENSMUSG00000028763	Hspg2	-0.658866
ENSMUSG00000031429	Psmd10	-0.658866
ENSMUSG00000022687	Boc	-0.658875
ENSMUSG00000041789	2700046A07Rik	-0.658907
ENSMUSG00000030880	Polr3e	-0.658961
ENSMUSG00000093108	Mir344f	-0.658965
ENSMUSG00000081076	Rpsa-ps4	-0.659046
ENSMUSG00000030664	Sox6os	-0.659113
ENSMUSG00000027887	Sypl2	-0.659274
ENSMUSG00000117300	Gm18736	-0.659274
ENSMUSG00000024767	Otub1	-0.659301
ENSMUSG00000028214	Gem	-0.659302
ENSMUSG00000071867	Mrpl27-ps	-0.659394
ENSMUSG00000106530	Gm42430	-0.659395
ENSMUSG00000038515	Grtp1	-0.659584
ENSMUSG00000078153	Psme2b	-0.65959
ENSMUSG00000060377	Rpl36a-ps1	-0.65962
ENSMUSG00000040374	Pex2	-0.659692
ENSMUSG00000025362	Rps26	-0.659718
ENSMUSG00000020388	Pdlim4	-0.659747
ENSMUSG00000049038	Mterf2	-0.659915
ENSMUSG00000111012	Gm7588	-0.66006
ENSMUSG00000029179	Zcchc4	-0.660118
ENSMUSG00000093826	Gm6900	-0.660146
ENSMUSG00000105977	Gm43555	-0.660217
ENSMUSG00000111681	Gm47640	-0.660236
ENSMUSG00000043008	Klhl6	-0.660267
ENSMUSG00000062040	Zfp27	-0.660283
ENSMUSG00000054604	Cggbp1	-0.660521
ENSMUSG00000013736	Trnt1	-0.66054
ENSMUSG00000037730	Mynn	-0.660672
ENSMUSG00000110331	Nudc-ps1	-0.660929
ENSMUSG00000091994	E130317F20Rik	-0.661094
ENSMUSG00000022420	Dnal4	-0.661335
ENSMUSG00000036943	Rab8b	-0.661335
ENSMUSG00000102536	1700039I01Rik	-0.661335
ENSMUSG00000039041	Adrm1	-0.661382
ENSMUSG00000002326	Gmpr2	-0.661438
ENSMUSG00000025077	Dclre1a	-0.661438
ENSMUSG00000030309	Caprin2	-0.661438
ENSMUSG00000037085	Trmt12	-0.661438
ENSMUSG00000050973	Gdpgp1	-0.661438
ENSMUSG00000062687	Cks1brt	-0.661438
ENSMUSG00000073554	Gm6960	-0.661438
ENSMUSG00000085101	Platr16	-0.661438
ENSMUSG00000085578	Gm11527	-0.661438
ENSMUSG00000090117	Gm16541	-0.661438
ENSMUSG00000090843	Heatr4	-0.661438
ENSMUSG00000091844	Gm8251	-0.661438
ENSMUSG00000097661	ENSMUSG00000097661	-0.661438
ENSMUSG00000105452	Gm5276	-0.661438
ENSMUSG00000114165	Gm47513	-0.661438
ENSMUSG00000116657	Gm49774	-0.661438
ENSMUSG00000118097	Gm5237	-0.661438
ENSMUSG00000006389	Mpl	-0.661448
ENSMUSG00000031482	Slc25a15	-0.661448
ENSMUSG00000063049	Ing2	-0.661448
ENSMUSG00000075284	Wipf1	-0.661448
ENSMUSG00000092338	Gm26940	-0.661448
ENSMUSG00000100672	Gm28404	-0.661448
ENSMUSG00000103788	Gm37527	-0.661448
ENSMUSG00000068921	Dap3	-0.661948
ENSMUSG00000065572	Mir130b	-0.662089
ENSMUSG00000024236	Svil	-0.662142
ENSMUSG00000064647	Gm23301	-0.66216
ENSMUSG00000005981	Trap1	-0.662161
ENSMUSG00000024078	Ttc27	-0.66244
ENSMUSG00000026095	Asnsd1	-0.66244
ENSMUSG00000089648	Gm15790	-0.66244
ENSMUSG00000108723	Gm44837	-0.66257
ENSMUSG00000028577	Plaa	-0.662582
ENSMUSG00000111966	Gm5781	-0.662602
ENSMUSG00000042426	Dhx29	-0.662638
ENSMUSG00000036430	Tbcc	-0.662723
ENSMUSG00000074483	Bglap	-0.662745
ENSMUSG00000097401	Gm26744	-0.662752
ENSMUSG00000050299	Gm9843	-0.662938
ENSMUSG00000059263	Usp47	-0.662999
ENSMUSG00000029022	Miip	-0.663153
ENSMUSG00000083716	Gm13436	-0.663253
ENSMUSG00000028522	Mier1	-0.663333
ENSMUSG00000057605	Gm6807	-0.663479
ENSMUSG00000053070	Cfap300	-0.663573
ENSMUSG00000082971	Gm13517	-0.663583
ENSMUSG00000059586	Nsmce2	-0.663772
ENSMUSG00000009575	Cbx5	-0.663804
ENSMUSG00000020708	Psmc5	-0.663804
ENSMUSG00000016256	Ctsz	-0.663814
ENSMUSG00000079884	Gm10698	-0.664014
ENSMUSG00000112758	Gm36172	-0.664118
ENSMUSG00000082510	Gm11793	-0.664139
ENSMUSG00000024334	H2-Oa	-0.664211
ENSMUSG00000024352	Spata24	-0.664211
ENSMUSG00000108430	Gm36776	-0.664211
ENSMUSG00000113449	Gm48073	-0.664211
ENSMUSG00000115338	Pnp	-0.664211
ENSMUSG00000082536	Gm13456	-0.66423
ENSMUSG00000106560	Gm43119	-0.664268
ENSMUSG00000100345	Gm29418	-0.664278
ENSMUSG00000117822	Eef1a1-ps1	-0.66431
ENSMUSG00000113009	3732407C23Rik	-0.664311
ENSMUSG00000000340	Dbt	-0.664521
ENSMUSG00000028851	Nudc	-0.664623
ENSMUSG00000031479	Vps36	-0.664624
ENSMUSG00000021488	Nsd1	-0.664637
ENSMUSG00000038518	Jarid2	-0.664658
ENSMUSG00000114962	Gm6343	-0.66469
ENSMUSG00000084148	Gm12380	-0.665064
ENSMUSG00000029711	Epo	-0.665133
ENSMUSG00000040657	1700063H04Rik	-0.665133
ENSMUSG00000065401	Mir144	-0.665133
ENSMUSG00000115968	Gm38619	-0.665133
ENSMUSG00000116197	Gm38619	-0.665133
ENSMUSG00000004947	Dtx2	-0.665133
ENSMUSG00000027774	Gfm1	-0.665133
ENSMUSG00000050088	1600012H06Rik	-0.665133
ENSMUSG00000082867	Gm15730	-0.665133
ENSMUSG00000022003	Slc25a30	-0.665243
ENSMUSG00000031969	Acad8	-0.665243
ENSMUSG00000060143	Gm10076	-0.665283
ENSMUSG00000075389	2810410L24Rik	-0.665438
ENSMUSG00000097326	A330048O09Rik	-0.665482
ENSMUSG00000044475	Ascc1	-0.665501
ENSMUSG00000097757	ENSMUSG00000097757	-0.665641
ENSMUSG00000026349	Ccnt2	-0.665874
ENSMUSG00000098923	Tmem185b	-0.666099
ENSMUSG00000028179	Cth	-0.66628
ENSMUSG00000087292	Gm13832	-0.666289
ENSMUSG00000000378	Ccm2	-0.666467
ENSMUSG00000049658	Bdp1	-0.66662
ENSMUSG00000053158	Fes	-0.666629
ENSMUSG00000107383	Gm4366	-0.666671
ENSMUSG00000031075	Ano1	-0.666935
ENSMUSG00000027088	Phospho2	-0.666973
ENSMUSG00000048878	Hexim1	-0.667056
ENSMUSG00000098698	Mir6960	-0.667437
ENSMUSG00000027661	Slc2a10	-0.667764
ENSMUSG00000022286	Grhl2	-0.667794
ENSMUSG00000085322	Gm14261	-0.667794
ENSMUSG00000035401	Emsy	-0.667802
ENSMUSG00000090840	1700092M07Rik	-0.667826
ENSMUSG00000035165	Kcne3	-0.667984
ENSMUSG00000091845	Rpl36-ps12	-0.668007
ENSMUSG00000058331	Zfp85	-0.66835
ENSMUSG00000027831	Veph1	-0.668362
ENSMUSG00000041734	Kirrel	-0.668366
ENSMUSG00000097674	ENSMUSG00000097674	-0.668538
ENSMUSG00000097327	E030030I06Rik	-0.668564
ENSMUSG00000037119	Fam91a1	-0.668768
ENSMUSG00000094320	Chchd2-ps	-0.668774
ENSMUSG00000029681	Bcl7b	-0.668807
ENSMUSG00000065990	Aurkaip1	-0.668984
ENSMUSG00000027274	Mkks	-0.669189
ENSMUSG00000038671	Arfrp1	-0.669416
ENSMUSG00000053483	Usp21	-0.669416
ENSMUSG00000059033	Rpl18a-ps1	-0.669545
ENSMUSG00000032135	Mcam	-0.669587
ENSMUSG00000051238	Swsap1	-0.669876
ENSMUSG00000090952	Gm17251	-0.669934
ENSMUSG00000103711	Tstd1	-0.670117
ENSMUSG00000111759	Gm4800	-0.670134
ENSMUSG00000033623	Pcgf3	-0.670406
ENSMUSG00000105510	Gm43815	-0.670466
ENSMUSG00000083378	Gm13196	-0.6705
ENSMUSG00000004127	Trmt10a	-0.670606
ENSMUSG00000059288	Cdyl	-0.670606
ENSMUSG00000082920	Gm13864	-0.670674
ENSMUSG00000079144	A130010J15Rik	-0.671002
ENSMUSG00000039810	Zc3h10	-0.6711
ENSMUSG00000006262	Mob1b	-0.671152
ENSMUSG00000020019	Ntn4	-0.671156
ENSMUSG00000058318	Phf21a	-0.671245
ENSMUSG00000028224	Nbn	-0.671384
ENSMUSG00000028696	Ipp	-0.671384
ENSMUSG00000005501	Usp40	-0.67143
ENSMUSG00000035769	Xylb	-0.671449
ENSMUSG00000095868	ENSMUSG00000095868	-0.671703
ENSMUSG00000037148	Arhgap10	-0.671809
ENSMUSG00000032409	Atr	-0.671857
ENSMUSG00000034320	Slc26a2	-0.671857
ENSMUSG00000052593	Adam17	-0.671862
ENSMUSG00000060647	Gm7099	-0.672026
ENSMUSG00000029407	Uso1	-0.672112
ENSMUSG00000069266	H4c2	-0.672187
ENSMUSG00000111459	Gm8031	-0.672251
ENSMUSG00000117327	Gm6467	-0.672523
ENSMUSG00000089824	Rbm12	-0.672635
ENSMUSG00000117309	Gm49960	-0.672659
ENSMUSG00000056735	A930024E05Rik	-0.672756
ENSMUSG00000021282	Eif5	-0.672807
ENSMUSG00000006412	Pfdn2	-0.67288
ENSMUSG00000070336	Fbxo47	-0.672903
ENSMUSG00000037621	Atoh8	-0.672931
ENSMUSG00000066878	Gm10184	-0.673023
ENSMUSG00000110065	Gm45588	-0.673023
ENSMUSG00000114316	Gm17740	-0.673023
ENSMUSG00000060032	H2aj	-0.673074
ENSMUSG00000110546	Gm45734	-0.673191
ENSMUSG00000065952	Rps23rg1	-0.673372
ENSMUSG00000103590	Gm37353	-0.673515
ENSMUSG00000110825	Gm8959	-0.673575
ENSMUSG00000114120	Gm4120	-0.673575
ENSMUSG00000116950	Gm18564	-0.673575
ENSMUSG00000035473	Galm	-0.673674
ENSMUSG00000079065	ENSMUSG00000079065	-0.673872
ENSMUSG00000107853	Gm18584	-0.673925
ENSMUSG00000093674	Rpl41	-0.67402
ENSMUSG00000042351	Grap2	-0.674028
ENSMUSG00000115516	Gm8341	-0.674167
ENSMUSG00000101795	Gm5835	-0.674204
ENSMUSG00000007035	Msh5	-0.674239
ENSMUSG00000109821	Gm6593	-0.674265
ENSMUSG00000052144	Ppp4r2	-0.674489
ENSMUSG00000031533	Mrps31	-0.674617
ENSMUSG00000042063	Zfp386	-0.674783
ENSMUSG00000082107	Gm16216	-0.674783
ENSMUSG00000005483	Dnajb1	-0.675135
ENSMUSG00000021241	Isca2	-0.675135
ENSMUSG00000080746	Rpsa-ps12	-0.675226
ENSMUSG00000029830	Svopl	-0.675281
ENSMUSG00000036840	Siah1a	-0.675303
ENSMUSG00000024232	Bambi	-0.675322
ENSMUSG00000018449	Rpain	-0.675411
ENSMUSG00000035845	Alg12	-0.675541
ENSMUSG00000042700	Sipa1l1	-0.675707
ENSMUSG00000113072	Gm47820	-0.675874
ENSMUSG00000034205	Loxl2	-0.676066
ENSMUSG00000118100	Gm50340	-0.676231
ENSMUSG00000025135	Anapc11	-0.676241
ENSMUSG00000024222	Fkbp5	-0.67627
ENSMUSG00000081451	Gm12734	-0.67643
ENSMUSG00000033307	Mif	-0.676471
ENSMUSG00000063632	Sox11	-0.676471
ENSMUSG00000053317	Sec61b	-0.676562
ENSMUSG00000057637	Prdm2	-0.676562
ENSMUSG00000026427	Eif2d	-0.676738
ENSMUSG00000112082	Gm35035	-0.676787
ENSMUSG00000029551	Psmg3	-0.676802
ENSMUSG00000026873	Phf19	-0.676864
ENSMUSG00000030754	Copb1	-0.676983
ENSMUSG00000003464	Pex19	-0.677013
ENSMUSG00000116739	Gm49733	-0.677035
ENSMUSG00000031781	Ciapin1	-0.677123
ENSMUSG00000008384	Sertad1	-0.677309
ENSMUSG00000106059	Gm9364	-0.677321
ENSMUSG00000042535	Gtpbp1	-0.677348
ENSMUSG00000057406	Nsd2	-0.677375
ENSMUSG00000081619	Gm13351	-0.677842
ENSMUSG00000017652	Cd40	-0.678022
ENSMUSG00000068854	H2bc21	-0.678022
ENSMUSG00000083819	Gm11977	-0.678049
ENSMUSG00000072066	6720489N17Rik	-0.678065
ENSMUSG00000081118	Gm6758	-0.678065
ENSMUSG00000054408	Spcs3	-0.678188
ENSMUSG00000074283	Zfp109	-0.678401
ENSMUSG00000085995	Gm2788	-0.678401
ENSMUSG00000098332	Pigbos1	-0.678401
ENSMUSG00000059305	Vpreb1	-0.67841
ENSMUSG00000100005	B130024G19Rik	-0.678453
ENSMUSG00000107628	Gm44282	-0.678675
ENSMUSG00000106391	Gm42690	-0.678737
ENSMUSG00000028331	Trmo	-0.679354
ENSMUSG00000056394	Lig1	-0.679363
ENSMUSG00000074506	Gm10705	-0.679366
ENSMUSG00000081214	Rpl35a-ps2	-0.679366
ENSMUSG00000090779	Gm17110	-0.679366
ENSMUSG00000117699	Gm8222	-0.679366
ENSMUSG00000098973	Mir6236	-0.679436
ENSMUSG00000035086	Becn1	-0.679531
ENSMUSG00000083112	Gm14620	-0.679644
ENSMUSG00000110210	Gm33756	-0.679827
ENSMUSG00000094595	Fsbp	-0.680086
ENSMUSG00000025132	Arhgdia	-0.680173
ENSMUSG00000020273	Papolg	-0.680301
ENSMUSG00000099050	Mir7655	-0.680353
ENSMUSG00000036120	Rfxank	-0.680614
ENSMUSG00000090626	Tex9	-0.680614
ENSMUSG00000099465	Gm3830	-0.680614
ENSMUSG00000027009	Itga4	-0.680726
ENSMUSG00000031145	Prickle3	-0.680766
ENSMUSG00000074749	Kiz	-0.680803
ENSMUSG00000066720	Cldn9	-0.681005
ENSMUSG00000035227	Spcs2	-0.681077
ENSMUSG00000035399	Oser1	-0.681118
ENSMUSG00000110657	Gm7684	-0.681128
ENSMUSG00000020870	Cdc34b	-0.681222
ENSMUSG00000105175	Gm43097	-0.681285
ENSMUSG00000045160	Bola3	-0.68129
ENSMUSG00000020305	Asb3	-0.681323
ENSMUSG00000007777	0610009B22Rik	-0.681334
ENSMUSG00000022466	Rpap3	-0.681377
ENSMUSG00000115224	Gm49215	-0.681417
ENSMUSG00000118144	Gm50313	-0.681521
ENSMUSG00000024304	Cdh2	-0.68182
ENSMUSG00000022193	Psmb5	-0.681852
ENSMUSG00000014603	Alx3	-0.681903
ENSMUSG00000081604	Gm11518	-0.681999
ENSMUSG00000103408	Gm37933	-0.6822
ENSMUSG00000095597	Rps7-ps3	-0.682209
ENSMUSG00000021711	Trappc13	-0.682391
ENSMUSG00000029762	Akr1b8	-0.682481
ENSMUSG00000087679	Tmem250-ps	-0.682509
ENSMUSG00000035439	Haus8	-0.682558
ENSMUSG00000106926	Rpl7-ps7	-0.682775
ENSMUSG00000009145	Dqx1	-0.682864
ENSMUSG00000033767	Tmem131l	-0.683083
ENSMUSG00000034105	Meak7	-0.68313
ENSMUSG00000083849	Gm13477	-0.68313
ENSMUSG00000024668	Sdhaf2	-0.683142
ENSMUSG00000047193	Dync2h1	-0.683142
ENSMUSG00000032673	Prorsd1	-0.683157
ENSMUSG00000072972	Adam4	-0.68351
ENSMUSG00000089255	Snora78	-0.68384
ENSMUSG00000022816	Fstl1	-0.683929
ENSMUSG00000031819	Emc8	-0.683983
ENSMUSG00000015290	Ubl4a	-0.684156
ENSMUSG00000019989	Enpp3	-0.684156
ENSMUSG00000105082	Aqp10-ps	-0.684525
ENSMUSG00000043895	S1pr2	-0.684565
ENSMUSG00000034473	Sec22a	-0.684681
ENSMUSG00000054051	Ercc6	-0.684705
ENSMUSG00000029438	Bcl7a	-0.684737
ENSMUSG00000056167	Cnot10	-0.684852
ENSMUSG00000045587	Lypd10	-0.684886
ENSMUSG00000019826	Zbtb24	-0.68516
ENSMUSG00000025129	Ppp1r27	-0.68516
ENSMUSG00000029047	Pex10	-0.68516
ENSMUSG00000036960	Clca2	-0.68516
ENSMUSG00000083481	Rps8-ps2	-0.68516
ENSMUSG00000084303	Gm8216	-0.68516
ENSMUSG00000085766	2810430I11Rik	-0.68516
ENSMUSG00000115222	Gm49747	-0.68516
ENSMUSG00000106103	Gm43081	-0.685199
ENSMUSG00000024387	Csnk2b	-0.685204
ENSMUSG00000064030	Pym1	-0.685204
ENSMUSG00000035164	Zc3h12c	-0.685264
ENSMUSG00000003444	Med29	-0.685345
ENSMUSG00000058325	Dock1	-0.685761
ENSMUSG00000112621	Gm5173	-0.685761
ENSMUSG00000041258	Zfp236	-0.685774
ENSMUSG00000000420	Galnt1	-0.685778
ENSMUSG00000006423	C330007P06Rik	-0.685886
ENSMUSG00000038805	Six3	-0.68589
ENSMUSG00000081570	Gm12192	-0.686026
ENSMUSG00000042364	Snx18	-0.686076
ENSMUSG00000094189	Gm6134	-0.686267
ENSMUSG00000112406	4921515L22Rik	-0.686269
ENSMUSG00000041966	Dcaf17	-0.68633
ENSMUSG00000064284	Cdpf1	-0.686352
ENSMUSG00000099604	Gm6651	-0.686589
ENSMUSG00000092625	Gm20404	-0.686704
ENSMUSG00000024382	Ercc3	-0.687032
ENSMUSG00000017697	Ada	-0.687184
ENSMUSG00000064918	Gm22571	-0.687454
ENSMUSG00000025613	Cct8	-0.68754
ENSMUSG00000065637	Gm26397	-0.687554
ENSMUSG00000078676	Casc3	-0.687673
ENSMUSG00000029536	Gatc	-0.68783
ENSMUSG00000056758	Hmga2	-0.687963
ENSMUSG00000110569	Gm18860	-0.688
ENSMUSG00000082061	Gm12726	-0.688033
ENSMUSG00000089762	Ier5l	-0.688081
ENSMUSG00000003680	Taf6l	-0.68831
ENSMUSG00000047123	Ticam1	-0.68831
ENSMUSG00000052724	Gm9888	-0.688396
ENSMUSG00000083179	Gm12693	-0.688396
ENSMUSG00000024592	C330018D20Rik	-0.688633
ENSMUSG00000026020	Nop58	-0.68866
ENSMUSG00000038736	Nudcd1	-0.688666
ENSMUSG00000099517	H3c8	-0.688705
ENSMUSG00000022483	Col2a1	-0.688767
ENSMUSG00000040856	Dlk1	-0.688812
ENSMUSG00000049687	Pheta2	-0.688814
ENSMUSG00000024493	Lars	-0.689072
ENSMUSG00000042784	Muc1	-0.689398
ENSMUSG00000058173	Smco4	-0.689673
ENSMUSG00000028656	Cap1	-0.689714
ENSMUSG00000036983	Tfb1m	-0.689758
ENSMUSG00000021597	Slf1	-0.689879
ENSMUSG00000061130	Ppm1b	-0.689879
ENSMUSG00000020936	Nmt1	-0.689976
ENSMUSG00000024451	Arap3	-0.690007
ENSMUSG00000032097	Ddx6	-0.690042
ENSMUSG00000033356	Pus7l	-0.690383
ENSMUSG00000103260	Gm8146	-0.690383
ENSMUSG00000049164	Zfp518a	-0.690441
ENSMUSG00000016763	Scube1	-0.690468
ENSMUSG00000063838	Cdc42ep5	-0.690524
ENSMUSG00000019982	Myb	-0.690611
ENSMUSG00000041870	Ankrd13a	-0.690628
ENSMUSG00000106951	5930430L01Rik	-0.690652
ENSMUSG00000020397	Med7	-0.69068
ENSMUSG00000089887	4930428N03Rik	-0.690713
ENSMUSG00000101316	Gm12663	-0.690716
ENSMUSG00000036916	Zfp280c	-0.690748
ENSMUSG00000018287	Spag7	-0.690845
ENSMUSG00000019913	Sim1	-0.691002
ENSMUSG00000031068	Glrx3	-0.691173
ENSMUSG00000030471	Zdhhc13	-0.691183
ENSMUSG00000048709	Gm8666	-0.691191
ENSMUSG00000036030	Prtg	-0.691195
ENSMUSG00000029581	Fscn1	-0.691223
ENSMUSG00000070284	Gmppb	-0.691229
ENSMUSG00000080845	Gm9115	-0.691388
ENSMUSG00000048758	Rpl29	-0.691449
ENSMUSG00000047731	Wbp1l	-0.691555
ENSMUSG00000052794	1700030K09Rik	-0.691641
ENSMUSG00000036160	Surf6	-0.691668
ENSMUSG00000116138	C030006K11Rik	-0.691691
ENSMUSG00000021843	Ktn1	-0.691701
ENSMUSG00000065878	Snord34	-0.691752
ENSMUSG00000109771	Gm35315	-0.692298
ENSMUSG00000006445	Epha2	-0.692494
ENSMUSG00000089512	Gm26287	-0.692565
ENSMUSG00000021468	Sptlc1	-0.692617
ENSMUSG00000042213	Zfand4	-0.692623
ENSMUSG00000097321	1700028E10Rik	-0.692623
ENSMUSG00000027787	Nmd3	-0.692694
ENSMUSG00000031608	Galnt7	-0.692706
ENSMUSG00000005373	Mlxipl	-0.692715
ENSMUSG00000068735	Trp53i11	-0.692827
ENSMUSG00000035268	Pkig	-0.692876
ENSMUSG00000036185	Sapcd1	-0.692876
ENSMUSG00000052825	Gm9892	-0.692961
ENSMUSG00000099928	Gm29202	-0.693049
ENSMUSG00000041763	Tpp2	-0.693372
ENSMUSG00000018559	Ctdnep1	-0.693415
ENSMUSG00000024960	Plcb3	-0.693446
ENSMUSG00000000320	Alox12	-0.693681
ENSMUSG00000113585	Gm19605	-0.693813
ENSMUSG00000097463	4930448E22Rik	-0.693983
ENSMUSG00000100153	Ppp1ccb	-0.694065
ENSMUSG00000066880	Zfp617	-0.694099
ENSMUSG00000036553	Sh3tc1	-0.694134
ENSMUSG00000039804	Ncoa5	-0.69416
ENSMUSG00000021796	Bmpr1a	-0.694218
ENSMUSG00000117662	Gm4013	-0.694332
ENSMUSG00000024437	Gm8615	-0.694569
ENSMUSG00000041471	Shld2	-0.694649
ENSMUSG00000030536	Iqgap1	-0.694654
ENSMUSG00000027639	Samhd1	-0.69466
ENSMUSG00000030082	Sec61a1	-0.69481
ENSMUSG00000110126	Gm9347	-0.694913
ENSMUSG00000031171	Ftsj1	-0.695315
ENSMUSG00000019907	Ppp1r12a	-0.695351
ENSMUSG00000079022	Col22a1	-0.69541
ENSMUSG00000030008	Pradc1	-0.695587
ENSMUSG00000060548	Tnfrsf19	-0.695706
ENSMUSG00000106870	Gm43681	-0.695734
ENSMUSG00000026153	Fam135a	-0.69579
ENSMUSG00000028645	Slc2a1	-0.695821
ENSMUSG00000096942	Rps19-ps6	-0.69584
ENSMUSG00000028081	Rps3a1	-0.696078
ENSMUSG00000002658	Gtf2f1	-0.696192
ENSMUSG00000060938	Rpl26	-0.696192
ENSMUSG00000017418	Arl5b	-0.696309
ENSMUSG00000063696	Gm8730	-0.696473
ENSMUSG00000058444	Map2k5	-0.69666
ENSMUSG00000019518	Ap4m1	-0.696803
ENSMUSG00000027339	Rassf2	-0.696819
ENSMUSG00000024477	Pggt1b	-0.696877
ENSMUSG00000026739	Bmi1	-0.696992
ENSMUSG00000068917	Clk2	-0.697117
ENSMUSG00000039480	Nt5dc1	-0.697252
ENSMUSG00000106157	4930555A03Rik	-0.69728
ENSMUSG00000038563	Efl1	-0.697422
ENSMUSG00000108442	Rpl15-ps5	-0.697422
ENSMUSG00000031796	Cfap20	-0.697456
ENSMUSG00000082475	Gm7206	-0.697476
ENSMUSG00000025645	Ccdc51	-0.697493
ENSMUSG00000041429	Nthl1	-0.697555
ENSMUSG00000040795	Iqcc	-0.697632
ENSMUSG00000027465	Tbc1d20	-0.697709
ENSMUSG00000018286	Psmb6	-0.697732
ENSMUSG00000025420	Katnal2	-0.697756
ENSMUSG00000028622	Mrpl37	-0.697906
ENSMUSG00000009563	Tor2a	-0.69818
ENSMUSG00000030225	Dera	-0.698471
ENSMUSG00000028840	Zfp593	-0.698521
ENSMUSG00000030609	Aen	-0.698568
ENSMUSG00000040734	Ppp1r13l	-0.698607
ENSMUSG00000058794	Nfe2	-0.69865
ENSMUSG00000005656	Snx6	-0.698652
ENSMUSG00000017376	Nlk	-0.698722
ENSMUSG00000035569	Ankrd11	-0.698722
ENSMUSG00000041117	Ccdc8	-0.698722
ENSMUSG00000027381	Bcl2l11	-0.698799
ENSMUSG00000117484	Gm5500	-0.698855
ENSMUSG00000036867	Smad6	-0.699164
ENSMUSG00000072460	Atp5l-ps1	-0.699249
ENSMUSG00000109236	Gm44833	-0.699426
ENSMUSG00000096977	Gm10827	-0.69952
ENSMUSG00000006235	Epor	-0.699563
ENSMUSG00000026404	Ddx59	-0.69966
ENSMUSG00000117762	Gm30889	-0.700032
ENSMUSG00000086784	Isoc2a	-0.700256
ENSMUSG00000081453	Gm6767	-0.700286
ENSMUSG00000016344	Ppdpf	-0.700314
ENSMUSG00000101431	Gm7901	-0.700325
ENSMUSG00000074825	Itpripl1	-0.700495
ENSMUSG00000040782	Cop1	-0.700588
ENSMUSG00000030822	Prr14	-0.700679
ENSMUSG00000043668	Tox3	-0.700747
ENSMUSG00000108592	Gm38973	-0.700769
ENSMUSG00000098985	Gm27219	-0.700803
ENSMUSG00000051723	Rpl31-ps13	-0.700855
ENSMUSG00000031916	Cog8	-0.700956
ENSMUSG00000020719	Ddx5	-0.70098
ENSMUSG00000057706	Mex3b	-0.70098
ENSMUSG00000107076	Gm43480	-0.701012
ENSMUSG00000020843	Timm22	-0.701102
ENSMUSG00000038539	Atf5	-0.701128
ENSMUSG00000037784	Dzip1l	-0.70115
ENSMUSG00000027714	Exosc9	-0.701252
ENSMUSG00000082500	Gm15195	-0.701278
ENSMUSG00000020283	Pex13	-0.70139
ENSMUSG00000023170	Gps2	-0.701476
ENSMUSG00000039253	Fn3krp	-0.701737
ENSMUSG00000024295	Cyp4f41-ps	-0.701886
ENSMUSG00000013822	Elof1	-0.701979
ENSMUSG00000091549	Gm6548	-0.702006
ENSMUSG00000030611	Mrps11	-0.702102
ENSMUSG00000094245	ENSMUSG00000094245	-0.702164
ENSMUSG00000078779	Zfp59	-0.702221
ENSMUSG00000031967	Afg3l1	-0.702287
ENSMUSG00000060152	Pop5	-0.702553
ENSMUSG00000091293	Gm6047	-0.702641
ENSMUSG00000021361	Tmem14c	-0.702705
ENSMUSG00000019832	Rab32	-0.702802
ENSMUSG00000033036	Gm7879	-0.702903
ENSMUSG00000113959	Gm46339	-0.702936
ENSMUSG00000039294	Cybc1	-0.702976
ENSMUSG00000116561	Gm18335	-0.703057
ENSMUSG00000046721	Rpl14-ps1	-0.703068
ENSMUSG00000026753	Ppp6c	-0.703211
ENSMUSG00000031446	Cul4a	-0.703349
ENSMUSG00000036103	Colec12	-0.70352
ENSMUSG00000029384	2010109A12Rik	-0.703526
ENSMUSG00000041872	Il17f	-0.703526
ENSMUSG00000114993	Gm6363	-0.703791
ENSMUSG00000068226	Gm6723	-0.70434
ENSMUSG00000034867	Ankrd27	-0.704343
ENSMUSG00000030104	Edem1	-0.704757
ENSMUSG00000061371	Zfp873	-0.704883
ENSMUSG00000104623	Gm6394	-0.704958
ENSMUSG00000068397	Gm10240	-0.704984
ENSMUSG00000034300	Fam53c	-0.705044
ENSMUSG00000032405	Pias1	-0.705185
ENSMUSG00000046711	Hmga1	-0.705316
ENSMUSG00000111088	9430081H08Rik	-0.705457
ENSMUSG00000064871	Snord58b	-0.705477
ENSMUSG00000008090	Fgfrl1	-0.705566
ENSMUSG00000081319	Gm12936	-0.705693
ENSMUSG00000030671	Pde3b	-0.705711
ENSMUSG00000083268	Gm11511	-0.706018
ENSMUSG00000117992	Gm41760	-0.70625
ENSMUSG00000033216	Eefsec	-0.706311
ENSMUSG00000025223	Ldb1	-0.706315
ENSMUSG00000083754	Gm7803	-0.706368
ENSMUSG00000001435	Col18a1	-0.70639
ENSMUSG00000026042	Col5a2	-0.706454
ENSMUSG00000063052	Lrrc40	-0.706546
ENSMUSG00000022711	Pmm2	-0.7066
ENSMUSG00000105336	AU022133	-0.706741
ENSMUSG00000117422	CJ186046Rik	-0.706819
ENSMUSG00000101797	Gm29266	-0.706898
ENSMUSG00000035878	Hykk	-0.706993
ENSMUSG00000031871	Cdh5	-0.70716
ENSMUSG00000031029	Eif3f	-0.707184
ENSMUSG00000041235	Chd7	-0.707343
ENSMUSG00000024986	Hhex	-0.707358
ENSMUSG00000087589	D430040D24Rik	-0.707396
ENSMUSG00000082530	Gm12168	-0.707427
ENSMUSG00000074236	Gm9387	-0.707457
ENSMUSG00000097602	4930519P11Rik	-0.707457
ENSMUSG00000082128	Gm11824	-0.707528
ENSMUSG00000083139	Gm12418	-0.707528
ENSMUSG00000111151	Gm5120	-0.707528
ENSMUSG00000096722	Hmgb1-ps9	-0.707673
ENSMUSG00000108507	6720469O03Rik	-0.707673
ENSMUSG00000117805	Gm18280	-0.707673
ENSMUSG00000027547	Sall4	-0.707966
ENSMUSG00000114738	Gm41041	-0.707966
ENSMUSG00000030960	Eef1akmt2	-0.7082
ENSMUSG00000033122	Hsd17b3	-0.708219
ENSMUSG00000035678	Tnfsf9	-0.708219
ENSMUSG00000028779	Pef1	-0.708232
ENSMUSG00000046806	Cyren	-0.708239
ENSMUSG00000027332	Ivd	-0.70844
ENSMUSG00000044468	Tent5c	-0.708491
ENSMUSG00000073982	Rhog	-0.708491
ENSMUSG00000046962	Zbtb21	-0.708492
ENSMUSG00000079283	2310009B15Rik	-0.708492
ENSMUSG00000092118	Fancf	-0.708492
ENSMUSG00000103928	Gm37893	-0.708492
ENSMUSG00000020128	Vps54	-0.708637
ENSMUSG00000073236	2500004C02Rik	-0.70873
ENSMUSG00000024598	Fbn2	-0.708999
ENSMUSG00000114515	Aldoa	-0.709118
ENSMUSG00000069682	Gm10275	-0.709224
ENSMUSG00000104818	Gm43661	-0.709243
ENSMUSG00000022837	Iqcb1	-0.709304
ENSMUSG00000036853	Mcoln3	-0.709373
ENSMUSG00000018415	Gid4	-0.709584
ENSMUSG00000094497	Gm8210	-0.709703
ENSMUSG00000089984	Fbxo24	-0.709897
ENSMUSG00000063904	Dpp3	-0.709931
ENSMUSG00000085340	Gm16335	-0.710047
ENSMUSG00000035443	Thyn1	-0.710487
ENSMUSG00000032253	Phip	-0.710723
ENSMUSG00000018401	Mtmr4	-0.710781
ENSMUSG00000040158	Tax1bp3	-0.710848
ENSMUSG00000105755	Gm43514	-0.710878
ENSMUSG00000031380	Vegfd	-0.711177
ENSMUSG00000081926	Gm15536	-0.711224
ENSMUSG00000062939	Stat4	-0.711259
ENSMUSG00000117526	Gm41780	-0.711283
ENSMUSG00000070343	Gm10288	-0.711505
ENSMUSG00000101746	2310043L19Rik	-0.711512
ENSMUSG00000104158	Gm38100	-0.711512
ENSMUSG00000063314	Gm12657	-0.712046
ENSMUSG00000098104	Gm6085	-0.712046
ENSMUSG00000024409	Psors1c2	-0.712114
ENSMUSG00000052482	Gm8174	-0.712198
ENSMUSG00000027305	Ndufaf1	-0.712198
ENSMUSG00000032215	Rsl24d1	-0.712272
ENSMUSG00000064380	Gm26448	-0.712394
ENSMUSG00000099492	Gm5525	-0.712422
ENSMUSG00000031488	Rab11fip1	-0.712787
ENSMUSG00000010751	Tnfrsf22	-0.712798
ENSMUSG00000036478	Btg1	-0.712906
ENSMUSG00000100228	Gm29257	-0.71294
ENSMUSG00000021022	Ppp2r3c	-0.712988
ENSMUSG00000107160	Gm42666	-0.713156
ENSMUSG00000096956	Snhg18	-0.713214
ENSMUSG00000077737	Snord72	-0.713253
ENSMUSG00000044211	Gm7887	-0.713412
ENSMUSG00000084910	C630043F03Rik	-0.713477
ENSMUSG00000050628	Ubald2	-0.713505
ENSMUSG00000107288	Gm42903	-0.713649
ENSMUSG00000066232	Ipo7	-0.713853
ENSMUSG00000047213	Ythdf3	-0.713947
ENSMUSG00000081344	Gm14303	-0.714238
ENSMUSG00000033799	Tasor2	-0.714247
ENSMUSG00000024829	Mrpl21	-0.714254
ENSMUSG00000032077	Bud13	-0.714254
ENSMUSG00000031601	Cnot7	-0.714294
ENSMUSG00000026618	Iars2	-0.714324
ENSMUSG00000117869	Snhg4	-0.714386
ENSMUSG00000074211	Sdhaf1	-0.71448
ENSMUSG00000020134	Peli1	-0.714737
ENSMUSG00000021846	Peli2	-0.714757
ENSMUSG00000017615	Tnfaip1	-0.714803
ENSMUSG00000031820	Babam1	-0.714803
ENSMUSG00000041688	Amot	-0.714881
ENSMUSG00000112670	Gm18042	-0.714935
ENSMUSG00000100397	Gm28071	-0.715109
ENSMUSG00000030469	Zfp719	-0.715219
ENSMUSG00000035069	Oma1	-0.715354
ENSMUSG00000041396	Mettl18	-0.715389
ENSMUSG00000098240	Gm4575	-0.715589
ENSMUSG00000016520	Lnx2	-0.71561
ENSMUSG00000020056	Washc3	-0.716444
ENSMUSG00000038010	Ccdc138	-0.716553
ENSMUSG00000062905	Vmn1r32	-0.716553
ENSMUSG00000045591	Olig3	-0.716619
ENSMUSG00000082272	Gm11675	-0.716828
ENSMUSG00000031861	Lpar2	-0.716919
ENSMUSG00000075031	H2bc3	-0.717142
ENSMUSG00000069267	H3c2	-0.717278
ENSMUSG00000039741	Bahcc1	-0.717304
ENSMUSG00000000901	Mmp11	-0.717314
ENSMUSG00000082101	Slfn14	-0.717358
ENSMUSG00000097174	Gm4890	-0.717365
ENSMUSG00000020783	Ncbp3	-0.717435
ENSMUSG00000114607	Gm8990	-0.717522
ENSMUSG00000046402	Rbp1	-0.717545
ENSMUSG00000105552	Gm19710	-0.717571
ENSMUSG00000026283	Ing5	-0.717578
ENSMUSG00000028549	Itgb3bp	-0.717578
ENSMUSG00000116815	Gm49760	-0.717618
ENSMUSG00000073867	AA474408	-0.717644
ENSMUSG00000027397	Slc20a1	-0.717695
ENSMUSG00000029147	Ppm1g	-0.71775
ENSMUSG00000022676	Snai2	-0.717768
ENSMUSG00000073400	Trim10	-0.717857
ENSMUSG00000022906	Parp9	-0.718436
ENSMUSG00000027937	Jtb	-0.718437
ENSMUSG00000090500	Gm17057	-0.718551
ENSMUSG00000021715	Cwc27	-0.718566
ENSMUSG00000073676	Hspe1	-0.718776
ENSMUSG00000038398	Upf3a	-0.718945
ENSMUSG00000107307	Gm42935	-0.719032
ENSMUSG00000086134	Gm16159	-0.7192
ENSMUSG00000035171	1110059E24Rik	-0.719207
ENSMUSG00000021048	Mthfd1	-0.719284
ENSMUSG00000103293	Gm5842	-0.719322
ENSMUSG00000080859	Rpl10-ps1	-0.719341
ENSMUSG00000085633	Bloc1s6os	-0.719341
ENSMUSG00000034327	Kctd9	-0.719515
ENSMUSG00000024883	Rin1	-0.719614
ENSMUSG00000077192	Snora17	-0.719748
ENSMUSG00000051251	Nhlh1	-0.719904
ENSMUSG00000083338	Gm12475	-0.720149
ENSMUSG00000031158	Timm17b	-0.720273
ENSMUSG00000048924	Ccdc125	-0.72045
ENSMUSG00000037466	Tedc1	-0.720578
ENSMUSG00000034892	Rps29	-0.720588
ENSMUSG00000074480	Mex3a	-0.720588
ENSMUSG00000060090	Rp2	-0.720627
ENSMUSG00000006215	Zbtb17	-0.720685
ENSMUSG00000085043	Gm13184	-0.720797
ENSMUSG00000046952	Gm5815	-0.721006
ENSMUSG00000112909	Gm10120	-0.721018
ENSMUSG00000022394	L3mbtl2	-0.721207
ENSMUSG00000053332	Gas5	-0.721237
ENSMUSG00000108371	Gm38832	-0.721438
ENSMUSG00000037503	Fam168b	-0.721577
ENSMUSG00000091786	Gm8425	-0.721596
ENSMUSG00000066180	Gm10155	-0.721615
ENSMUSG00000081629	Eif3s6-ps1	-0.721617
ENSMUSG00000028211	Trp53inp1	-0.721684
ENSMUSG00000073590	3222401L13Rik	-0.721687
ENSMUSG00000114401	Gm38604	-0.721687
ENSMUSG00000118021	Gm50130	-0.721688
ENSMUSG00000060657	Marf1	-0.721793
ENSMUSG00000026383	Epb41l5	-0.722069
ENSMUSG00000038299	Wdr36	-0.72208
ENSMUSG00000028898	Trnau1ap	-0.722217
ENSMUSG00000113263	Gm4811	-0.722242
ENSMUSG00000020048	Hsp90b1	-0.722256
ENSMUSG00000002718	Cse1l	-0.722578
ENSMUSG00000037791	Phf12	-0.722578
ENSMUSG00000072571	Tmem253	-0.722704
ENSMUSG00000026974	Zmynd19	-0.722919
ENSMUSG00000025962	Fastkd2	-0.723018
ENSMUSG00000022052	Ppp2r2a	-0.723056
ENSMUSG00000033855	Ston1	-0.723063
ENSMUSG00000028455	Stoml2	-0.723174
ENSMUSG00000030499	Kctd15	-0.723477
ENSMUSG00000057842	Zfp595	-0.723632
ENSMUSG00000026999	Nup35	-0.723807
ENSMUSG00000105048	Gm42966	-0.723848
ENSMUSG00000041779	Tram2	-0.723923
ENSMUSG00000037995	Igsf9	-0.724035
ENSMUSG00000031015	Swap70	-0.724143
ENSMUSG00000019897	Ccdc59	-0.724393
ENSMUSG00000108842	Gm45001	-0.724477
ENSMUSG00000001588	Acap1	-0.724595
ENSMUSG00000044367	Slc16a13	-0.724676
ENSMUSG00000032261	Sh3bgrl2	-0.72472
ENSMUSG00000086683	Gm12867	-0.724748
ENSMUSG00000044320	1700001O22Rik	-0.724762
ENSMUSG00000024474	Ik	-0.724818
ENSMUSG00000045973	Slc25a51	-0.724877
ENSMUSG00000102189	Gm37194	-0.724952
ENSMUSG00000020728	Cep112	-0.724983
ENSMUSG00000035873	Pawr	-0.72499
ENSMUSG00000029199	Lias	-0.725231
ENSMUSG00000097760	6030442K20Rik	-0.72524
ENSMUSG00000052504	Epha3	-0.725495
ENSMUSG00000060510	Zfp266	-0.7256
ENSMUSG00000060424	Pantr1	-0.726046
ENSMUSG00000056214	Pard6g	-0.726067
ENSMUSG00000066900	Suds3	-0.726173
ENSMUSG00000029012	Orc5	-0.726289
ENSMUSG00000073535	Gm5532	-0.72636
ENSMUSG00000058704	Memo1	-0.726545
ENSMUSG00000108823	Gm18959	-0.726583
ENSMUSG00000082683	Gm12697	-0.726661
ENSMUSG00000026941	Mamdc4	-0.726661
ENSMUSG00000029128	Rab28	-0.726719
ENSMUSG00000044134	Pheta1	-0.72706
ENSMUSG00000067873	Htatsf1	-0.72706
ENSMUSG00000008822	Acyp1	-0.727164
ENSMUSG00000003534	Ddr1	-0.727275
ENSMUSG00000116183	Gm49480	-0.727291
ENSMUSG00000047407	Tgif1	-0.727368
ENSMUSG00000071359	Tbpl1	-0.727391
ENSMUSG00000003382	Etv3	-0.727607
ENSMUSG00000050240	Hic2	-0.728022
ENSMUSG00000097084	Foxl1	-0.728022
ENSMUSG00000040152	Thbs1	-0.72811
ENSMUSG00000031878	Nae1	-0.728131
ENSMUSG00000037375	Hhat	-0.72831
ENSMUSG00000105100	ENSMUSG00000105100	-0.728477
ENSMUSG00000084422	ENSMUSG00000084422	-0.728556
ENSMUSG00000070583	Fv1	-0.728556
ENSMUSG00000105284	Gm42693	-0.728614
ENSMUSG00000079003	Samd1	-0.728622
ENSMUSG00000038526	Car14	-0.728711
ENSMUSG00000054312	Mrps21	-0.728952
ENSMUSG00000084349	Rpl3-ps1	-0.728952
ENSMUSG00000046909	Tefm	-0.728984
ENSMUSG00000022855	Senp2	-0.729057
ENSMUSG00000025871	4833439L19Rik	-0.729073
ENSMUSG00000015869	Prpsap1	-0.729075
ENSMUSG00000004789	Dlst	-0.729184
ENSMUSG00000020922	Lsm12	-0.729196
ENSMUSG00000074357	AA386476	-0.729229
ENSMUSG00000051236	Msrb3	-0.72944
ENSMUSG00000052248	Zeb2os	-0.729524
ENSMUSG00000068479	Mfap1a	-0.729539
ENSMUSG00000025745	Hadha	-0.729585
ENSMUSG00000117621	Hspe1-rs1	-0.729853
ENSMUSG00000099647	Gm5776	-0.729909
ENSMUSG00000027429	Sec23b	-0.730001
ENSMUSG00000028614	Ndc1	-0.730022
ENSMUSG00000081865	Gm15484	-0.730064
ENSMUSG00000033416	Gucd1	-0.730078
ENSMUSG00000078762	Haus5	-0.730146
ENSMUSG00000032436	Cmtm7	-0.730234
ENSMUSG00000046916	Myct1	-0.730294
ENSMUSG00000021235	Coq6	-0.730352
ENSMUSG00000031073	Fgf15	-0.730511
ENSMUSG00000032216	Nedd4	-0.730511
ENSMUSG00000101603	Gm28730	-0.730618
ENSMUSG00000031723	Txnl4b	-0.730632
ENSMUSG00000080774	Gm9143	-0.730632
ENSMUSG00000052033	Pfdn4	-0.730686
ENSMUSG00000031093	Dock11	-0.730921
ENSMUSG00000084440	Gm26254	-0.730946
ENSMUSG00000045983	Eif4g1	-0.731289
ENSMUSG00000047911	Npm2	-0.731363
ENSMUSG00000091393	5330438I03Rik	-0.731392
ENSMUSG00000029591	Ung	-0.731425
ENSMUSG00000023106	Denr	-0.731426
ENSMUSG00000100680	1810044D09Rik	-0.731444
ENSMUSG00000006589	Aprt	-0.731471
ENSMUSG00000102752	Gm7694	-0.731498
ENSMUSG00000024181	Mrpl28	-0.731536
ENSMUSG00000019823	Mical1	-0.731564
ENSMUSG00000109940	Gm45399	-0.731602
ENSMUSG00000035198	Tubg1	-0.731739
ENSMUSG00000030095	Tmem43	-0.731858
ENSMUSG00000046580	Gm7862	-0.731922
ENSMUSG00000030314	Atg7	-0.731925
ENSMUSG00000040446	Rprd1a	-0.731964
ENSMUSG00000024556	Me2	-0.731972
ENSMUSG00000098294	Gm27204	-0.732016
ENSMUSG00000024067	Dpy30	-0.732314
ENSMUSG00000021192	Golga5	-0.732351
ENSMUSG00000052428	Tmco1	-0.732351
ENSMUSG00000024593	Megf10	-0.732497
ENSMUSG00000064068	Mtx1	-0.732774
ENSMUSG00000062328	Rpl17	-0.732843
ENSMUSG00000032745	Gpbp1	-0.732988
ENSMUSG00000083327	Vcp-rs	-0.733092
ENSMUSG00000086166	Gm14342	-0.733116
ENSMUSG00000102478	BC085271	-0.733269
ENSMUSG00000071547	Nt5dc2	-0.733293
ENSMUSG00000093661	Eif4e3	-0.733619
ENSMUSG00000062352	Itgb1bp1	-0.733812
ENSMUSG00000074158	Zfp976	-0.733812
ENSMUSG00000109875	Gm6314	-0.734132
ENSMUSG00000097148	Gm3839	-0.734188
ENSMUSG00000117924	Tmem223	-0.734194
ENSMUSG00000030613	Ccdc90b	-0.734267
ENSMUSG00000058056	Palld	-0.734331
ENSMUSG00000031583	Wrn	-0.734343
ENSMUSG00000079505	Gm11131	-0.734343
ENSMUSG00000080708	Ccnd3-ps	-0.734373
ENSMUSG00000085936	2610307P16Rik	-0.734373
ENSMUSG00000109905	Gm7380	-0.734466
ENSMUSG00000087151	Gm14022	-0.734631
ENSMUSG00000092187	Gm20457	-0.734851
ENSMUSG00000052040	Klf13	-0.73488
ENSMUSG00000032727	Mier3	-0.735114
ENSMUSG00000024048	Myl12a	-0.735118
ENSMUSG00000045248	Med26	-0.735147
ENSMUSG00000060519	Tor3a	-0.735147
ENSMUSG00000051977	Prdm9	-0.735147
ENSMUSG00000039754	Alkbh4	-0.735303
ENSMUSG00000026830	Ermn	-0.735307
ENSMUSG00000003923	Tfam	-0.735327
ENSMUSG00000035202	Lars2	-0.735327
ENSMUSG00000018543	1700001P01Rik	-0.735383
ENSMUSG00000039725	Trp53rka	-0.735419
ENSMUSG00000097504	4930516B21Rik	-0.735422
ENSMUSG00000070692	Rps12-ps10	-0.735644
ENSMUSG00000003198	Zfp959	-0.735666
ENSMUSG00000002524	Puf60	-0.735686
ENSMUSG00000091363	Gm7701	-0.735829
ENSMUSG00000039841	Zfp800	-0.735843
ENSMUSG00000029186	Pi4k2b	-0.735922
ENSMUSG00000085627	Gm11222	-0.735928
ENSMUSG00000004233	Wars2	-0.73598
ENSMUSG00000038022	Mindy4	-0.73598
ENSMUSG00000101724	Gm29453	-0.73598
ENSMUSG00000116848	4930542D17Rik	-0.73598
ENSMUSG00000089832	Shkbp1	-0.736105
ENSMUSG00000009470	Tnpo1	-0.736142
ENSMUSG00000044934	Zfp367	-0.736188
ENSMUSG00000029517	Ankrd7	-0.736267
ENSMUSG00000030714	Sgf29	-0.73638
ENSMUSG00000043866	Taf10	-0.736397
ENSMUSG00000104126	Gm37486	-0.736422
ENSMUSG00000020630	Rnaseh1	-0.736512
ENSMUSG00000029570	Lfng	-0.736599
ENSMUSG00000074884	Serf2	-0.736633
ENSMUSG00000086917	Gm11630	-0.736713
ENSMUSG00000062327	T	-0.736735
ENSMUSG00000024007	Ppil1	-0.736754
ENSMUSG00000032834	Pwp2	-0.736754
ENSMUSG00000114642	Gm5461	-0.736989
ENSMUSG00000053617	Sh3pxd2a	-0.737059
ENSMUSG00000025809	Itgb1	-0.737103
ENSMUSG00000051234	Rnf7	-0.737103
ENSMUSG00000039449	Prpf18	-0.737179
ENSMUSG00000114529	Gm4939	-0.73727
ENSMUSG00000029056	Pank4	-0.737344
ENSMUSG00000025290	Rps24	-0.737424
