## Supplemental_Tables for "Deaf1 regulates the coordinated repression of synaptic genes to limit synaptogenesis": supplemental_tables_20260923.xlsx (part 2 of 2)

### Sheet: Table_S3_mouseTimeSeriesBrain (continued)
Genes	Symbols	Spearman
ENSMUSG00000027285	Haus2	-0.737488
ENSMUSG00000063108	Zfp26	-0.737537
ENSMUSG00000031508	Ankrd10	-0.737694
ENSMUSG00000117428	Gm4833	-0.73781
ENSMUSG00000022889	Mrpl39	-0.737833
ENSMUSG00000067586	S1pr3	-0.73784
ENSMUSG00000069713	4933406P04Rik	-0.737841
ENSMUSG00000021134	Srsf5	-0.737877
ENSMUSG00000073627	C130036L24Rik	-0.737911
ENSMUSG00000111738	Gm18329	-0.737964
ENSMUSG00000015846	Rxra	-0.737964
ENSMUSG00000025019	Lcor	-0.738095
ENSMUSG00000033294	Noc4l	-0.73811
ENSMUSG00000079466	Prdm12	-0.738267
ENSMUSG00000109904	Gm45819	-0.73827
ENSMUSG00000054079	Utp18	-0.738319
ENSMUSG00000021929	Kpna3	-0.738468
ENSMUSG00000060601	Nr1h2	-0.738468
ENSMUSG00000110660	Gm5362	-0.73849
ENSMUSG00000114170	Gm47120	-0.738574
ENSMUSG00000020459	Mtif2	-0.738577
ENSMUSG00000049300	Prmt6	-0.738624
ENSMUSG00000041747	Utp15	-0.738754
ENSMUSG00000091050	9330020H09Rik	-0.738843
ENSMUSG00000097099	Gm9917	-0.738858
ENSMUSG00000020280	Pus10	-0.73894
ENSMUSG00000103921	Gm5841	-0.739047
ENSMUSG00000085541	Gm16010	-0.73911
ENSMUSG00000067870	Rpl31-ps8	-0.739369
ENSMUSG00000003436	Dll3	-0.739823
ENSMUSG00000029623	Pdap1	-0.739841
ENSMUSG00000031776	Arl2bp	-0.739878
ENSMUSG00000033792	Atp7a	-0.739888
ENSMUSG00000101167	Macroh2a3	-0.739888
ENSMUSG00000040269	Mrps28	-0.739984
ENSMUSG00000028608	Czib	-0.740121
ENSMUSG00000039842	Mcph1	-0.740138
ENSMUSG00000030888	Rrp8	-0.740214
ENSMUSG00000087138	Gm15545	-0.740292
ENSMUSG00000067276	Capn6	-0.740441
ENSMUSG00000024970	Spindoc	-0.740442
ENSMUSG00000048047	Zbtb33	-0.740448
ENSMUSG00000059897	Zfp930	-0.740456
ENSMUSG00000031684	Slc10a7	-0.740498
ENSMUSG00000078572	Ndufaf8	-0.740518
ENSMUSG00000097857	ENSMUSG00000097857	-0.740592
ENSMUSG00000032803	Cdv3	-0.740761
ENSMUSG00000026048	Ercc5	-0.74079
ENSMUSG00000025354	Dnajc14	-0.740839
ENSMUSG00000038733	Wdr26	-0.74091
ENSMUSG00000083803	Gm12455	-0.740959
ENSMUSG00000098235	Gm7497	-0.740959
ENSMUSG00000022414	Tab1	-0.741062
ENSMUSG00000058838	Rps27a-ps2	-0.741205
ENSMUSG00000091997	Gm6611	-0.741248
ENSMUSG00000029655	N4bp2l2	-0.74153
ENSMUSG00000063787	Chchd1	-0.74156
ENSMUSG00000041632	Mrps27	-0.741585
ENSMUSG00000032123	Dpagt1	-0.741618
ENSMUSG00000114133	Gm20075	-0.741689
ENSMUSG00000102062	Gm29246	-0.741702
ENSMUSG00000043262	Uevld	-0.741758
ENSMUSG00000040841	Six5	-0.742099
ENSMUSG00000065738	Gm24494	-0.742152
ENSMUSG00000081382	Rpl18-ps1	-0.742152
ENSMUSG00000029480	Dhx37	-0.742183
ENSMUSG00000109645	Gm45246	-0.742282
ENSMUSG00000030393	Zik1	-0.742308
ENSMUSG00000025184	R3hcc1l	-0.742611
ENSMUSG00000041736	Tspo	-0.742649
ENSMUSG00000014039	Prdm15	-0.742678
ENSMUSG00000044641	Pard6b	-0.742821
ENSMUSG00000000959	Oxa1l	-0.742952
ENSMUSG00000024889	Rce1	-0.742952
ENSMUSG00000113411	Gm48643	-0.742966
ENSMUSG00000070348	Ccnd1	-0.74308
ENSMUSG00000021281	Tnfaip2	-0.743082
ENSMUSG00000030094	Xpc	-0.743125
ENSMUSG00000042133	Ppig	-0.74323
ENSMUSG00000078515	Ddi2	-0.743255
ENSMUSG00000006527	Sfmbt1	-0.743256
ENSMUSG00000050248	Evc2	-0.743412
ENSMUSG00000070883	Ccdc173	-0.743619
ENSMUSG00000027378	Nphp1	-0.743656
ENSMUSG00000020357	Flt4	-0.743677
ENSMUSG00000032288	Imp3	-0.743704
ENSMUSG00000015971	Actr8	-0.743776
ENSMUSG00000029557	Mrm2	-0.744112
ENSMUSG00000020864	Ankrd40	-0.744169
ENSMUSG00000021576	Pdcd6	-0.744169
ENSMUSG00000041012	Cmtm8	-0.744314
ENSMUSG00000065258	Gm23969	-0.744325
ENSMUSG00000064138	Fam172a	-0.744374
ENSMUSG00000056772	Rps6-ps2	-0.744433
ENSMUSG00000034573	Ptpn13	-0.744618
ENSMUSG00000037204	Atg101	-0.744674
ENSMUSG00000087298	Gm9392	-0.744691
ENSMUSG00000021371	Mcur1	-0.744776
ENSMUSG00000015656	Hspa8	-0.744786
ENSMUSG00000023232	Serinc2	-0.744786
ENSMUSG00000034274	Thoc5	-0.744933
ENSMUSG00000040429	Mterf1a	-0.745234
ENSMUSG00000028974	Dffa	-0.745367
ENSMUSG00000109509	Rps12-ps4	-0.745411
ENSMUSG00000061669	Rpl34-ps2	-0.745487
ENSMUSG00000068141	Gm10232	-0.745487
ENSMUSG00000041740	Rnf10	-0.745507
ENSMUSG00000017858	Ift52	-0.745552
ENSMUSG00000053436	Mapk14	-0.745585
ENSMUSG00000023272	Creld2	-0.745691
ENSMUSG00000042032	Mat2b	-0.745691
ENSMUSG00000106914	Gm42854	-0.745744
ENSMUSG00000002102	Psmc3	-0.745853
ENSMUSG00000086324	Gm15564	-0.745853
ENSMUSG00000047710	Champ1	-0.745881
ENSMUSG00000071655	Ubxn1	-0.746013
ENSMUSG00000047881	Rell1	-0.746015
ENSMUSG00000060121	Gemin2	-0.746021
ENSMUSG00000024002	Brd4	-0.746164
ENSMUSG00000045362	Tnfrsf26	-0.746201
ENSMUSG00000048949	Gm6206	-0.746509
ENSMUSG00000046380	Jrk	-0.746816
ENSMUSG00000017692	Rhbdl3	-0.746823
ENSMUSG00000032002	Dcun1d5	-0.746934
ENSMUSG00000083993	Gm14398	-0.746948
ENSMUSG00000033295	Ptprf	-0.747084
ENSMUSG00000117167	Gm6599	-0.747174
ENSMUSG00000038151	Prdm1	-0.747293
ENSMUSG00000041638	Gcn1	-0.7476
ENSMUSG00000007880	Arid1a	-0.747699
ENSMUSG00000025200	Cwf19l1	-0.747818
ENSMUSG00000003955	Fam162a	-0.747853
ENSMUSG00000054808	Actn4	-0.747865
ENSMUSG00000049553	Polr1a	-0.748037
ENSMUSG00000041360	Pum3	-0.748142
ENSMUSG00000024146	Cript	-0.74816
ENSMUSG00000103865	Gm37416	-0.748165
ENSMUSG00000070372	Capza1	-0.748169
ENSMUSG00000059834	Sclt1	-0.74834
ENSMUSG00000029578	Wipi2	-0.748418
ENSMUSG00000018882	Mrpl45	-0.748541
ENSMUSG00000040322	Slc25a24	-0.748594
ENSMUSG00000071419	Rps15-ps2	-0.74884
ENSMUSG00000042814	Mcts2	-0.748938
ENSMUSG00000104913	Gm6560	-0.748966
ENSMUSG00000014418	Hps5	-0.749069
ENSMUSG00000087365	C430049B03Rik	-0.749069
ENSMUSG00000020585	Laptm4a	-0.749234
ENSMUSG00000029372	Ppbp	-0.749268
ENSMUSG00000030341	Tnfrsf1a	-0.74939
ENSMUSG00000027782	Kpna4	-0.749463
ENSMUSG00000004934	Pias4	-0.74961
ENSMUSG00000022983	Scaf4	-0.74961
ENSMUSG00000022748	Cmss1	-0.749644
ENSMUSG00000026600	Soat1	-0.749644
ENSMUSG00000086443	4933421A08Rik	-0.749849
ENSMUSG00000013155	Enkd1	-0.749902
ENSMUSG00000104467	Gm37660	-0.74991
ENSMUSG00000025956	Mettl21a	-0.750005
ENSMUSG00000112546	Gm6992	-0.750005
ENSMUSG00000025337	Sbds	-0.750037
ENSMUSG00000019362	D8Ertd738e	-0.750313
ENSMUSG00000060036	Rpl3	-0.75046
ENSMUSG00000106990	Gm42547	-0.750626
ENSMUSG00000024666	Tmem138	-0.750803
ENSMUSG00000021182	Ccdc88c	-0.750854
ENSMUSG00000031314	Taf1	-0.75115
ENSMUSG00000038708	Golga4	-0.75115
ENSMUSG00000020471	Pold2	-0.751241
ENSMUSG00000026516	Nvl	-0.7514
ENSMUSG00000026955	Sapcd2	-0.751405
ENSMUSG00000064037	Gpn1	-0.751732
ENSMUSG00000065301	Gm23248	-0.751738
ENSMUSG00000021532	Fastkd3	-0.751811
ENSMUSG00000027206	Cops2	-0.751845
ENSMUSG00000061950	Ppp4r1	-0.752097
ENSMUSG00000062896	Rpl31-ps11	-0.752215
ENSMUSG00000058669	Nkx2-9	-0.752252
ENSMUSG00000041264	Uspl1	-0.752356
ENSMUSG00000021951	Eef1akmt1	-0.752361
ENSMUSG00000020099	Unc5b	-0.752588
ENSMUSG00000035898	Uba6	-0.752588
ENSMUSG00000036940	Kdm1a	-0.75261
ENSMUSG00000080921	Rpl38-ps2	-0.75261
ENSMUSG00000005732	Ranbp1	-0.752773
ENSMUSG00000027257	Pacsin3	-0.752773
ENSMUSG00000112343	Sfta3-ps	-0.752865
ENSMUSG00000037563	Rps16	-0.752912
ENSMUSG00000020130	Tbc1d15	-0.75295
ENSMUSG00000085463	9430024E24Rik	-0.753037
ENSMUSG00000019808	Adat2	-0.753145
ENSMUSG00000028688	Toe1	-0.753145
ENSMUSG00000031652	N4bp1	-0.753336
ENSMUSG00000035946	Gsx2	-0.753523
ENSMUSG00000093565	Rab26os	-0.753612
ENSMUSG00000041845	Rhod	-0.75368
ENSMUSG00000060470	Adgrg3	-0.75368
ENSMUSG00000007670	Khsrp	-0.753704
ENSMUSG00000003235	Eif2b5	-0.75375
ENSMUSG00000032212	Sltm	-0.753815
ENSMUSG00000035671	Zswim4	-0.753838
ENSMUSG00000042607	Asb4	-0.753901
ENSMUSG00000044150	Bclaf3	-0.753926
ENSMUSG00000015452	Ager	-0.753954
ENSMUSG00000022300	Dcaf13	-0.753997
ENSMUSG00000035367	Rmi1	-0.754
ENSMUSG00000024006	Stk38	-0.754108
ENSMUSG00000030035	Wbp1	-0.754139
ENSMUSG00000003402	Prkcsh	-0.754171
ENSMUSG00000085371	Gm3160	-0.75419
ENSMUSG00000028134	Ptbp2	-0.754302
ENSMUSG00000051224	Tceanc	-0.754334
ENSMUSG00000009112	Bcl2l13	-0.754416
ENSMUSG00000025792	Slc25a10	-0.754493
ENSMUSG00000024325	Ring1	-0.754516
ENSMUSG00000096916	Zfp850	-0.754555
ENSMUSG00000030057	Cnbp	-0.754602
ENSMUSG00000026532	Spta1	-0.754623
ENSMUSG00000019539	Rcn3	-0.754811
ENSMUSG00000025352	Gdf11	-0.754811
ENSMUSG00000111531	Gm32688	-0.754906
ENSMUSG00000034820	Cpsf7	-0.754935
ENSMUSG00000085024	C230035I16Rik	-0.754957
ENSMUSG00000031930	Wwp2	-0.75498
ENSMUSG00000066475	Gm10268	-0.75498
ENSMUSG00000006270	Vax1	-0.755107
ENSMUSG00000074284	Gm10658	-0.755187
ENSMUSG00000082431	Prdx2-ps1	-0.755233
ENSMUSG00000038533	Cbfa2t2	-0.755282
ENSMUSG00000116083	Gm5469	-0.755347
ENSMUSG00000101225	1700008J07Rik	-0.75554
ENSMUSG00000043091	Tuba1c	-0.755753
ENSMUSG00000026755	Arpc5l	-0.755777
ENSMUSG00000042626	Shc1	-0.755777
ENSMUSG00000087396	4933407K13Rik	-0.75593
ENSMUSG00000025147	Mob2	-0.756013
ENSMUSG00000022024	Sugt1	-0.756168
ENSMUSG00000030986	Dhx32	-0.756168
ENSMUSG00000078813	Leng1	-0.756276
ENSMUSG00000026556	Vangl2	-0.756518
ENSMUSG00000084145	Gm12263	-0.756537
ENSMUSG00000034083	Ccdc174	-0.75666
ENSMUSG00000110528	Gm1943	-0.756687
ENSMUSG00000069996	Gm7125	-0.756698
ENSMUSG00000031478	Nek3	-0.756739
ENSMUSG00000107313	Gm43332	-0.756802
ENSMUSG00000096935	1700113A16Rik	-0.756931
ENSMUSG00000059659	Gm10069	-0.756991
ENSMUSG00000060636	Rpl35a	-0.757104
ENSMUSG00000047022	Mipol1	-0.757154
ENSMUSG00000024764	Naa40	-0.757244
ENSMUSG00000082262	Gm14730	-0.75745
ENSMUSG00000083049	Gm14822	-0.757853
ENSMUSG00000030538	Cib1	-0.75807
ENSMUSG00000032267	Usp28	-0.758285
ENSMUSG00000018921	Pelp1	-0.758701
ENSMUSG00000043421	Hilpda	-0.758702
ENSMUSG00000044056	Efcab9	-0.758755
ENSMUSG00000074807	Gm10762	-0.758834
ENSMUSG00000101413	Gm29485	-0.75891
ENSMUSG00000045948	Mrps12	-0.758969
ENSMUSG00000083681	Gm6640	-0.759086
ENSMUSG00000032293	Ireb2	-0.759175
ENSMUSG00000109517	Gm44763	-0.759246
ENSMUSG00000032582	Rbm6	-0.75928
ENSMUSG00000024576	Csnk1a1	-0.759392
ENSMUSG00000039176	Polg	-0.759408
ENSMUSG00000107792	Gm43914	-0.759483
ENSMUSG00000068749	Psma5	-0.75951
ENSMUSG00000022685	Parn	-0.759594
ENSMUSG00000063663	Brwd3	-0.759682
ENSMUSG00000099583	H3c4	-0.759721
ENSMUSG00000067321	Gm7931	-0.759751
ENSMUSG00000026806	Ddx31	-0.759865
ENSMUSG00000090136	Gm10177	-0.760014
ENSMUSG00000039703	Nploc4	-0.760042
ENSMUSG00000116009	Gm49503	-0.760127
ENSMUSG00000027722	Spata5	-0.760133
ENSMUSG00000073434	Wdr90	-0.76023
ENSMUSG00000044147	Arf6	-0.760319
ENSMUSG00000033752	Mnd1	-0.760557
ENSMUSG00000032291	Crabp1	-0.760622
ENSMUSG00000003031	Cdkn1b	-0.760737
ENSMUSG00000022604	Cep97	-0.760781
ENSMUSG00000099094	Gm19569	-0.760781
ENSMUSG00000029587	Zfp12	-0.760845
ENSMUSG00000021120	Pigh	-0.761075
ENSMUSG00000021376	Tpmt	-0.7611
ENSMUSG00000106963	Gm8675	-0.761268
ENSMUSG00000113883	Gm36500	-0.761367
ENSMUSG00000029141	Slc4a1ap	-0.761402
ENSMUSG00000101634	1700066B17Rik	-0.761442
ENSMUSG00000078974	Sec61g	-0.761462
ENSMUSG00000109647	Gm45510	-0.761462
ENSMUSG00000057666	Gapdh	-0.761491
ENSMUSG00000085982	9530051G07Rik	-0.761578
ENSMUSG00000034211	Mrps17	-0.76167
ENSMUSG00000019984	Med23	-0.761682
ENSMUSG00000074698	Csnk2a1	-0.761749
ENSMUSG00000030516	Tjp1	-0.76176
ENSMUSG00000059482	2610301B20Rik	-0.76176
ENSMUSG00000022787	Wdr53	-0.761847
ENSMUSG00000022500	Litaf	-0.761902
ENSMUSG00000104286	Gm37457	-0.761961
ENSMUSG00000019920	Lims1	-0.762223
ENSMUSG00000007892	Rplp1	-0.762255
ENSMUSG00000026775	Yme1l1	-0.762325
ENSMUSG00000028932	Psmc2	-0.762414
ENSMUSG00000041997	Tlk1	-0.762607
ENSMUSG00000017386	Traf4	-0.762613
ENSMUSG00000004393	Ddx56	-0.762699
ENSMUSG00000019977	Hbs1l	-0.762707
ENSMUSG00000061848	Gm5805	-0.762722
ENSMUSG00000034471	Caskin2	-0.762725
ENSMUSG00000046351	Zfp322a	-0.762804
ENSMUSG00000026035	Ppil3	-0.76296
ENSMUSG00000041506	Rrp9	-0.763139
ENSMUSG00000052397	Ezr	-0.763191
ENSMUSG00000115299	Gm49168	-0.763247
ENSMUSG00000069300	H2bc11	-0.763296
ENSMUSG00000117307	Gm49837	-0.763309
ENSMUSG00000112474	Gm46209	-0.763408
ENSMUSG00000032534	Cep63	-0.763422
ENSMUSG00000046032	Snx12	-0.763459
ENSMUSG00000033726	Emx1	-0.763556
ENSMUSG00000118145	Gm6724	-0.763651
ENSMUSG00000014303	Glis2	-0.763671
ENSMUSG00000063605	Ccdc102a	-0.76374
ENSMUSG00000041879	Ipo9	-0.763843
ENSMUSG00000036893	Ehmt1	-0.763935
ENSMUSG00000018293	Pfn1	-0.763949
ENSMUSG00000025967	Eef1b2	-0.763949
ENSMUSG00000022941	Ripply3	-0.76406
ENSMUSG00000089993	Gm5822	-0.764196
ENSMUSG00000030051	Aplf	-0.764217
ENSMUSG00000028654	Mycl	-0.764315
ENSMUSG00000029458	Brap	-0.764444
ENSMUSG00000056962	Jmjd6	-0.764553
ENSMUSG00000030942	Thumpd1	-0.764889
ENSMUSG00000044312	Neurog3	-0.765001
ENSMUSG00000036403	Cep135	-0.765289
ENSMUSG00000028291	Akirin2	-0.765453
ENSMUSG00000031592	Pcm1	-0.765453
ENSMUSG00000082507	Gm9378	-0.765542
ENSMUSG00000087442	Gm14453	-0.765546
ENSMUSG00000041750	Cd1d2	-0.765687
ENSMUSG00000062944	9130023H24Rik	-0.765705
ENSMUSG00000015714	Cers2	-0.76577
ENSMUSG00000027433	Xrn2	-0.76583
ENSMUSG00000051839	Gypa	-0.76593
ENSMUSG00000050989	Selenon	-0.766019
ENSMUSG00000032563	Mrpl3	-0.766175
ENSMUSG00000021109	Hif1a	-0.766303
ENSMUSG00000100341	Gm29478	-0.766464
ENSMUSG00000011114	Tbrg1	-0.766574
ENSMUSG00000036371	Serbp1	-0.766574
ENSMUSG00000014748	Tex261	-0.766621
ENSMUSG00000083822	Hmgb1-ps5	-0.766801
ENSMUSG00000021737	Psmd6	-0.766885
ENSMUSG00000047466	8030462N17Rik	-0.766982
ENSMUSG00000003299	Mrpl4	-0.767014
ENSMUSG00000041231	Ublcp1	-0.767068
ENSMUSG00000017221	Psmd3	-0.767165
ENSMUSG00000022427	Tomm22	-0.767224
ENSMUSG00000035621	Midn	-0.767343
ENSMUSG00000025195	Dnmbp	-0.767364
ENSMUSG00000097616	1110019D14Rik	-0.767383
ENSMUSG00000025271	Pfkfb1	-0.767501
ENSMUSG00000022827	Rabl3	-0.767605
ENSMUSG00000064267	Hvcn1	-0.767735
ENSMUSG00000089105	ENSMUSG00000089105	-0.767805
ENSMUSG00000030031	Kbtbd8	-0.767957
ENSMUSG00000026388	3110009E18Rik	-0.768029
ENSMUSG00000043572	Pars2	-0.768029
ENSMUSG00000010376	Nedd8	-0.768099
ENSMUSG00000085787	Gm13092	-0.768289
ENSMUSG00000024079	Eif2ak2	-0.768308
ENSMUSG00000050621	Rps27rt	-0.7685
ENSMUSG00000078970	Wdr92	-0.7685
ENSMUSG00000025724	Sec11a	-0.768616
ENSMUSG00000084007	Gm9003	-0.768616
ENSMUSG00000082693	Gm15190	-0.768628
ENSMUSG00000041278	Ttc1	-0.768904
ENSMUSG00000041134	Cyyr1	-0.769031
ENSMUSG00000086942	Gm15489	-0.769174
ENSMUSG00000022130	Tgds	-0.7692
ENSMUSG00000003226	Ranbp2	-0.769228
ENSMUSG00000018765	Fxr2	-0.769238
ENSMUSG00000116622	Gm5221	-0.769275
ENSMUSG00000067399	Trim43c	-0.769377
ENSMUSG00000026436	Elk4	-0.76944
ENSMUSG00000040188	Scamp2	-0.769444
ENSMUSG00000055884	Fancm	-0.769534
ENSMUSG00000020794	Ube2g1	-0.769714
ENSMUSG00000067860	Zic3	-0.769714
ENSMUSG00000038290	Smg6	-0.769848
ENSMUSG00000025439	Clns1a	-0.769913
ENSMUSG00000098918	Mir6481	-0.770055
ENSMUSG00000025453	Nnt	-0.770118
ENSMUSG00000038126	Mphosph9	-0.770286
ENSMUSG00000027217	Tspan18	-0.770344
ENSMUSG00000024197	Plin3	-0.770444
ENSMUSG00000007815	Rhoa	-0.770744
ENSMUSG00000039067	Psmd7	-0.770747
ENSMUSG00000021417	Eci2	-0.770791
ENSMUSG00000031714	Gab1	-0.77123
ENSMUSG00000106885	Eif3s6-ps4	-0.771335
ENSMUSG00000005779	Psmb4	-0.771423
ENSMUSG00000029545	Acads	-0.771449
ENSMUSG00000105124	Gm5297	-0.771449
ENSMUSG00000092250	Gm20467	-0.771626
ENSMUSG00000100514	Gm12960	-0.771744
ENSMUSG00000098172	Gm26973	-0.771772
ENSMUSG00000031986	Sprtn	-0.771809
ENSMUSG00000059775	Rps26-ps1	-0.771901
ENSMUSG00000025219	Fgf8	-0.771987
ENSMUSG00000104273	A530064N14Rik	-0.772061
ENSMUSG00000111001	Gm8767	-0.772072
ENSMUSG00000008604	Ubqln4	-0.772106
ENSMUSG00000090659	Zfp493	-0.772231
ENSMUSG00000027423	Snx5	-0.772254
ENSMUSG00000106239	Gm9260	-0.772317
ENSMUSG00000045302	Preb	-0.77236
ENSMUSG00000003808	Farsa	-0.772428
ENSMUSG00000040385	Ppp1ca	-0.772453
ENSMUSG00000027276	Jag1	-0.772527
ENSMUSG00000074780	Anapc15-ps	-0.772579
ENSMUSG00000014769	Psmb1	-0.772588
ENSMUSG00000033411	Ctdspl2	-0.772655
ENSMUSG00000114540	Gm6421	-0.772798
ENSMUSG00000109609	Gm4972	-0.772847
ENSMUSG00000023892	Zfp51	-0.772935
ENSMUSG00000029283	Cdc7	-0.773012
ENSMUSG00000058603	Rpl28-ps1	-0.773103
ENSMUSG00000021959	Lats2	-0.773111
ENSMUSG00000021365	Nedd9	-0.773185
ENSMUSG00000000957	Mmp14	-0.773282
ENSMUSG00000082588	Gm15443	-0.77338
ENSMUSG00000024254	Abcg8	-0.773804
ENSMUSG00000025289	Prdx4	-0.773824
ENSMUSG00000083022	Rps15a-ps6	-0.773852
ENSMUSG00000020307	Cdc34	-0.773958
ENSMUSG00000022528	Hes1	-0.774168
ENSMUSG00000106874	Gm20186	-0.774225
ENSMUSG00000107470	Gm3375	-0.774435
ENSMUSG00000069265	H3c1	-0.774665
ENSMUSG00000044461	Shisa2	-0.774697
ENSMUSG00000055891	Ubl4b	-0.774759
ENSMUSG00000074452	Pate2	-0.774802
ENSMUSG00000034595	Ppp1r18	-0.774848
ENSMUSG00000030045	Mrpl19	-0.774931
ENSMUSG00000113473	Gm7045	-0.774931
ENSMUSG00000112468	Gm47720	-0.77506
ENSMUSG00000055799	Tcf7l1	-0.775104
ENSMUSG00000034303	Ccdc15	-0.775155
ENSMUSG00000020359	Phykpl	-0.775349
ENSMUSG00000080928	Hmgb1-ps6	-0.77539
ENSMUSG00000040524	Zfp609	-0.775392
ENSMUSG00000071497	Nutf2-ps1	-0.775452
ENSMUSG00000069844	Sco1	-0.77554
ENSMUSG00000054690	Emcn	-0.775632
ENSMUSG00000034673	Pbx2	-0.775664
ENSMUSG00000061104	Sap18b	-0.775719
ENSMUSG00000052105	Mtcl1	-0.77587
ENSMUSG00000080006	Rps19-ps7	-0.775942
ENSMUSG00000035125	Gcfc2	-0.775989
ENSMUSG00000049950	Rpp38	-0.776043
ENSMUSG00000032221	Mns1	-0.776176
ENSMUSG00000002688	Prkd1	-0.776206
ENSMUSG00000038023	Atp6v0a2	-0.776229
ENSMUSG00000057497	Fam136a	-0.776247
ENSMUSG00000029504	Ddx51	-0.776345
ENSMUSG00000045231	BC106179	-0.776348
ENSMUSG00000032777	Gtf3c1	-0.776514
ENSMUSG00000059486	Kbtbd2	-0.776565
ENSMUSG00000058569	Tmed9	-0.776696
ENSMUSG00000035121	Neil2	-0.776917
ENSMUSG00000017832	Hspb9	-0.776941
ENSMUSG00000103087	Gm38122	-0.776977
ENSMUSG00000033740	St18	-0.777128
ENSMUSG00000048677	Tpcn2	-0.777407
ENSMUSG00000097970	Gm27028	-0.777407
ENSMUSG00000029535	Triap1	-0.77742
ENSMUSG00000014294	Ndufa2	-0.777437
ENSMUSG00000044221	Grsf1	-0.777437
ENSMUSG00000022995	Enah	-0.777487
ENSMUSG00000042729	Wdr74	-0.777487
ENSMUSG00000015363	Trabd	-0.777514
ENSMUSG00000014867	Surf4	-0.777532
ENSMUSG00000040455	Usp45	-0.777652
ENSMUSG00000079685	Ulbp1	-0.777881
ENSMUSG00000002767	Mrpl2	-0.777884
ENSMUSG00000053012	Krcc1	-0.777884
ENSMUSG00000001098	Kctd10	-0.777914
ENSMUSG00000070643	Sox13	-0.777976
ENSMUSG00000022807	Osbpl11	-0.777982
ENSMUSG00000020514	Mrpl22	-0.778017
ENSMUSG00000026749	Nek6	-0.778133
ENSMUSG00000062758	Gm16477	-0.778152
ENSMUSG00000057691	Zfp746	-0.778249
ENSMUSG00000028899	Taf12	-0.778385
ENSMUSG00000118383	Gm50321	-0.7785
ENSMUSG00000041781	Cpsf2	-0.778727
ENSMUSG00000081953	Gm12435	-0.778844
ENSMUSG00000027487	Cdk5rap1	-0.778904
ENSMUSG00000035699	Slc51a	-0.778904
ENSMUSG00000034343	Ube2f	-0.779194
ENSMUSG00000084860	2610204G07Rik	-0.779272
ENSMUSG00000019818	Cd164	-0.779352
ENSMUSG00000020900	Myh10	-0.779352
ENSMUSG00000011158	Brf1	-0.779413
ENSMUSG00000019792	Trmt11	-0.779462
ENSMUSG00000020954	Strn3	-0.779478
ENSMUSG00000045854	Lyrm2	-0.779566
ENSMUSG00000118106	ENSMUSG00000118106	-0.779643
ENSMUSG00000004642	Slbp	-0.779647
ENSMUSG00000033762	Recql4	-0.779647
ENSMUSG00000115280	Gm7107	-0.779795
ENSMUSG00000035632	Cnot3	-0.779833
ENSMUSG00000111864	Rpl26-ps6	-0.780171
ENSMUSG00000021364	Elovl2	-0.780457
ENSMUSG00000087327	Gm15884	-0.780668
ENSMUSG00000019295	Tmem129	-0.780681
ENSMUSG00000020903	Stx8	-0.78072
ENSMUSG00000034848	Ttc21b	-0.78072
ENSMUSG00000029086	Prom1	-0.780798
ENSMUSG00000036639	Nudt1	-0.780908
ENSMUSG00000030842	Lamtor1	-0.780909
ENSMUSG00000038695	Josd2	-0.780924
ENSMUSG00000006740	Kif5b	-0.780979
ENSMUSG00000038909	Kat7	-0.781153
ENSMUSG00000018167	Stard3	-0.781503
ENSMUSG00000020171	Yeats4	-0.781596
ENSMUSG00000090023	Gm16302	-0.781653
ENSMUSG00000071757	Zhx2	-0.781654
ENSMUSG00000079304	Tex52	-0.781654
ENSMUSG00000024827	Gldc	-0.781663
ENSMUSG00000088591	ENSMUSG00000088591	-0.78168
ENSMUSG00000018189	Uchl5	-0.781695
ENSMUSG00000020720	Psmd12	-0.781811
ENSMUSG00000049882	Vcpkmt	-0.781832
ENSMUSG00000117104	Gm49893	-0.781904
ENSMUSG00000027933	Ints3	-0.781932
ENSMUSG00000063018	2010204K13Rik	-0.782137
ENSMUSG00000098813	ENSMUSG00000098813	-0.78217
ENSMUSG00000026176	Ctdsp1	-0.782217
ENSMUSG00000037058	Paip2	-0.782293
ENSMUSG00000116838	Gm6475	-0.782325
ENSMUSG00000033102	Cdc14b	-0.782416
ENSMUSG00000043424	Eif3j2	-0.782466
ENSMUSG00000105529	Gm9480	-0.78266
ENSMUSG00000005947	Itgae	-0.782662
ENSMUSG00000042599	Kdm7a	-0.782706
ENSMUSG00000051910	Sox6	-0.78292
ENSMUSG00000074221	Zfp568	-0.782954
ENSMUSG00000027942	4933434E20Rik	-0.783061
ENSMUSG00000029767	Calu	-0.783225
ENSMUSG00000031201	Brcc3	-0.783437
ENSMUSG00000001305	Rrp15	-0.783643
ENSMUSG00000019782	Rwdd1	-0.783657
ENSMUSG00000055491	Pprc1	-0.783669
ENSMUSG00000004054	Map3k11	-0.783676
ENSMUSG00000030879	Mrpl17	-0.78387
ENSMUSG00000109933	Gm7600	-0.783972
ENSMUSG00000049401	Ogfr	-0.784007
ENSMUSG00000057762	Gm6169	-0.784158
ENSMUSG00000079067	Hmgn2-ps1	-0.784179
ENSMUSG00000039929	Urb1	-0.78422
ENSMUSG00000021218	Gdi2	-0.784232
ENSMUSG00000034432	Cops8	-0.784416
ENSMUSG00000033669	Zfp7	-0.784469
ENSMUSG00000090523	Gypc	-0.784518
ENSMUSG00000000600	Krit1	-0.784548
ENSMUSG00000018363	Smurf2	-0.784719
ENSMUSG00000038250	Usp38	-0.784736
ENSMUSG00000037149	Ddx1	-0.784907
ENSMUSG00000045268	Zfp691	-0.784936
ENSMUSG00000026484	Rnf2	-0.785015
ENSMUSG00000036022	Fam122b	-0.785025
ENSMUSG00000020925	Ccdc43	-0.785157
ENSMUSG00000067722	BC003965	-0.785176
ENSMUSG00000039768	Dnajc11	-0.78539
ENSMUSG00000097815	ENSMUSG00000097815	-0.78539
ENSMUSG00000038848	Ythdf1	-0.785409
ENSMUSG00000079197	Psme2	-0.785411
ENSMUSG00000083856	Gm13886	-0.78542
ENSMUSG00000034088	Hdlbp	-0.785439
ENSMUSG00000020361	Hspa4	-0.785498
ENSMUSG00000082292	Gm12250	-0.785675
ENSMUSG00000075266	Cenpw	-0.785915
ENSMUSG00000097906	Gm9625	-0.785983
ENSMUSG00000023018	Smarcd1	-0.786021
ENSMUSG00000020255	D10Wsu102e	-0.786035
ENSMUSG00000041949	Tango6	-0.786035
ENSMUSG00000037169	Mycn	-0.786185
ENSMUSG00000068270	Shroom4	-0.786238
ENSMUSG00000078995	Zfp456	-0.786238
ENSMUSG00000032363	Adamts7	-0.786421
ENSMUSG00000039410	Prdm16	-0.786421
ENSMUSG00000057388	Mrpl18	-0.786441
ENSMUSG00000022129	Dct	-0.786547
ENSMUSG00000026466	Tor1aip1	-0.786547
ENSMUSG00000030335	Mrpl51	-0.786654
ENSMUSG00000098905	Zfp953	-0.786664
ENSMUSG00000038696	Mapkap1	-0.786706
ENSMUSG00000057863	Rpl36	-0.786765
ENSMUSG00000058298	Mcm9	-0.786833
ENSMUSG00000047843	Bri3	-0.786924
ENSMUSG00000017999	Ddx27	-0.787123
ENSMUSG00000016758	Bik	-0.787129
ENSMUSG00000038274	Fau	-0.787247
ENSMUSG00000057123	Gja5	-0.787299
ENSMUSG00000020717	Pecam1	-0.787334
ENSMUSG00000022120	Obi1	-0.787403
ENSMUSG00000038803	Ost4	-0.787452
ENSMUSG00000087502	Gm16091	-0.78749
ENSMUSG00000019873	Reep3	-0.78765
ENSMUSG00000040093	Bmf	-0.787658
ENSMUSG00000087230	Mroh3	-0.787658
ENSMUSG00000038502	Ptov1	-0.7877
ENSMUSG00000032014	Oaf	-0.787814
ENSMUSG00000047721	Bola2	-0.787816
ENSMUSG00000088334	ENSMUSG00000088334	-0.787876
ENSMUSG00000016253	Nelfcd	-0.787931
ENSMUSG00000087143	A830082K12Rik	-0.788071
ENSMUSG00000086688	Gm11560	-0.788091
ENSMUSG00000027173	Depdc7	-0.788153
ENSMUSG00000049799	Lrrc19	-0.788451
ENSMUSG00000034994	Eef2	-0.788473
ENSMUSG00000029178	Klf3	-0.788478
ENSMUSG00000031953	Tmem170	-0.788756
ENSMUSG00000006732	Mettl1	-0.788759
ENSMUSG00000091803	Cox16	-0.788773
ENSMUSG00000051705	Senp8	-0.789154
ENSMUSG00000073414	Mpig6b	-0.789304
ENSMUSG00000041153	Osgin2	-0.789386
ENSMUSG00000039197	Adk	-0.789393
ENSMUSG00000021179	Nrde2	-0.78944
ENSMUSG00000020485	Supt4a	-0.789443
ENSMUSG00000031365	Zfp275	-0.789504
ENSMUSG00000116991	Gm6032	-0.789518
ENSMUSG00000023944	Hsp90ab1	-0.7897
ENSMUSG00000070167	Snora57	-0.789703
ENSMUSG00000028933	Xrcc2	-0.789715
ENSMUSG00000106205	C230096K16Rik	-0.789785
ENSMUSG00000020448	Rnf185	-0.789894
ENSMUSG00000053510	Nrd1	-0.789907
ENSMUSG00000015672	Mrpl32	-0.789927
ENSMUSG00000053553	3110082I17Rik	-0.790101
ENSMUSG00000018570	2810408A11Rik	-0.790158
ENSMUSG00000029660	Tex26	-0.790401
ENSMUSG00000051721	Wdcp	-0.790569
ENSMUSG00000061894	Zscan20	-0.790569
ENSMUSG00000095315	Gm10130	-0.790569
ENSMUSG00000108258	Gm43913	-0.790569
ENSMUSG00000033454	Zbtb1	-0.790607
ENSMUSG00000109057	Gm44741	-0.790743
ENSMUSG00000040658	Dnph1	-0.79096
ENSMUSG00000040767	Snrnp25	-0.791001
ENSMUSG00000034453	Polr3b	-0.791146
ENSMUSG00000031072	LTO1	-0.791232
ENSMUSG00000041718	Alg13	-0.791232
ENSMUSG00000099966	2810402E24Rik	-0.791235
ENSMUSG00000101400	Gm29596	-0.791235
ENSMUSG00000032041	Tirap	-0.791252
ENSMUSG00000030663	1110004F10Rik	-0.791412
ENSMUSG00000026655	Fam107b	-0.791623
ENSMUSG00000109459	Gm39526	-0.791709
ENSMUSG00000024096	Ralbp1	-0.791749
ENSMUSG00000021013	Ttc8	-0.791926
ENSMUSG00000002428	Hltf	-0.791944
ENSMUSG00000107283	Mpv17	-0.792228
ENSMUSG00000007041	Clic1	-0.792386
ENSMUSG00000055334	Snupn	-0.792531
ENSMUSG00000025612	Bach1	-0.792614
ENSMUSG00000030678	Maz	-0.792639
ENSMUSG00000067071	Hes6	-0.792639
ENSMUSG00000006998	Psmd2	-0.792874
ENSMUSG00000026209	Dnpep	-0.793064
ENSMUSG00000041361	Myzap	-0.793064
ENSMUSG00000010048	Ifrd2	-0.793166
ENSMUSG00000051396	Gm45902	-0.793368
ENSMUSG00000029705	Cux1	-0.793475
ENSMUSG00000032714	Syde1	-0.793475
ENSMUSG00000028453	Fancg	-0.793492
ENSMUSG00000028433	Ubap2	-0.793614
ENSMUSG00000082063	Gm12993	-0.793648
ENSMUSG00000021902	Phf7	-0.793857
ENSMUSG00000030243	Recql	-0.793857
ENSMUSG00000085704	4921531C22Rik	-0.793857
ENSMUSG00000072762	4930522L14Rik	-0.793882
ENSMUSG00000086296	D030055H07Rik	-0.794122
ENSMUSG00000007029	Vars	-0.794221
ENSMUSG00000055024	Ep300	-0.794349
ENSMUSG00000029247	Paics	-0.794354
ENSMUSG00000047246	H2bc6	-0.794422
ENSMUSG00000036206	Sh3bp4	-0.794436
ENSMUSG00000042308	Setd1a	-0.794472
ENSMUSG00000084217	Setd9-ps	-0.794472
ENSMUSG00000023008	Fmnl3	-0.794544
ENSMUSG00000027478	Dnmt3b	-0.794544
ENSMUSG00000085319	Gm13330	-0.794789
ENSMUSG00000033543	Gtf2a2	-0.794838
ENSMUSG00000039068	Zzz3	-0.794926
ENSMUSG00000052395	Rft1	-0.794986
ENSMUSG00000056153	Socs6	-0.795037
ENSMUSG00000014077	Chp1	-0.795128
ENSMUSG00000072387	Gm10356	-0.795224
ENSMUSG00000029029	Wrap73	-0.795246
ENSMUSG00000024816	Frmd8	-0.795275
ENSMUSG00000020441	2310033P09Rik	-0.795432
ENSMUSG00000096983	ENSMUSG00000096983	-0.795439
ENSMUSG00000027282	Mtch2	-0.795442
ENSMUSG00000024560	Cxxc1	-0.795477
ENSMUSG00000025591	Tma16	-0.795506
ENSMUSG00000036990	Otud4	-0.795576
ENSMUSG00000020594	Pum2	-0.795581
ENSMUSG00000030591	Psmd8	-0.795581
ENSMUSG00000107608	Gm43863	-0.795593
ENSMUSG00000056031	9330154J02Rik	-0.795628
ENSMUSG00000094017	Gm13160	-0.795736
ENSMUSG00000025607	Copg2	-0.795823
ENSMUSG00000100441	Gm7266	-0.795881
ENSMUSG00000033099	Nol12	-0.795964
ENSMUSG00000028274	Rngtt	-0.796113
ENSMUSG00000027954	Efna1	-0.796154
ENSMUSG00000028901	Gmeb1	-0.796175
ENSMUSG00000048755	Mcat	-0.796188
ENSMUSG00000090021	Gm6493	-0.796188
ENSMUSG00000031077	Fadd	-0.796325
ENSMUSG00000023994	Nfya	-0.796348
ENSMUSG00000028955	Vamp3	-0.796814
ENSMUSG00000036602	Alx1	-0.796903
ENSMUSG00000101519	Ska2l-ps	-0.796964
ENSMUSG00000019774	Mtrf1l	-0.797148
ENSMUSG00000074916	Chst14	-0.797177
ENSMUSG00000029918	Mrps33	-0.797195
ENSMUSG00000030766	Arhgap17	-0.797216
ENSMUSG00000046364	Rpl27a	-0.7973
ENSMUSG00000048904	Neurog1	-0.7973
ENSMUSG00000000001	Gnai3	-0.797547
ENSMUSG00000028690	Mmachc	-0.79759
ENSMUSG00000040310	Alx4	-0.79766
ENSMUSG00000082250	Gm12181	-0.797828
ENSMUSG00000037628	Cdkn3	-0.797856
ENSMUSG00000052192	Gm5963	-0.798049
ENSMUSG00000085175	Gm11423	-0.798108
ENSMUSG00000061286	Exosc5	-0.798282
ENSMUSG00000065208	Gm24616	-0.798361
ENSMUSG00000045251	Zfp688	-0.798429
ENSMUSG00000024206	Rfx2	-0.798497
ENSMUSG00000027287	Snap23	-0.798505
ENSMUSG00000028771	Ptpn12	-0.798528
ENSMUSG00000028633	Ctps	-0.798547
ENSMUSG00000024845	Tmem134	-0.798816
ENSMUSG00000038215	Cep44	-0.798816
ENSMUSG00000097377	ENSMUSG00000097377	-0.799027
ENSMUSG00000032643	Fhl3	-0.799197
ENSMUSG00000028089	Chd1l	-0.799377
ENSMUSG00000060989	Gm11847	-0.799513
ENSMUSG00000031154	Otud5	-0.799525
ENSMUSG00000037808	Fam76b	-0.799525
ENSMUSG00000028607	Cpt2	-0.799565
ENSMUSG00000046057	Gm15428	-0.799611
ENSMUSG00000089911	Mfsd14a	-0.799822
ENSMUSG00000020086	Macroh2a2	-0.800001
ENSMUSG00000026082	Rev1	-0.800033
ENSMUSG00000097063	Pantr2	-0.800282
ENSMUSG00000087222	E030042O20Rik	-0.800327
ENSMUSG00000041483	Zfp281	-0.800346
ENSMUSG00000043753	Dmrta1	-0.800352
ENSMUSG00000027811	4930579G24Rik	-0.800441
ENSMUSG00000015671	Psma2	-0.800782
ENSMUSG00000030447	Cyfip1	-0.801129
ENSMUSG00000056131	Pgm3	-0.801148
ENSMUSG00000002804	Nudt14	-0.801431
ENSMUSG00000026728	Vim	-0.801471
ENSMUSG00000039148	Sart1	-0.801519
ENSMUSG00000022412	Mief1	-0.801581
ENSMUSG00000018678	Sp2	-0.801695
ENSMUSG00000054405	Dnajc8	-0.80172
ENSMUSG00000048728	Zfp454	-0.801822
ENSMUSG00000023025	Larp4	-0.801918
ENSMUSG00000028163	Nfkb1	-0.802111
ENSMUSG00000055319	Sec23ip	-0.802209
ENSMUSG00000025260	Hsd17b10	-0.802214
ENSMUSG00000010608	Rbm25	-0.802255
ENSMUSG00000030604	Zfp626	-0.802278
ENSMUSG00000058064	Gm10036	-0.802529
ENSMUSG00000083668	Gm5648	-0.802549
ENSMUSG00000051451	Crebzf	-0.802575
ENSMUSG00000031422	Morf4l2	-0.802708
ENSMUSG00000050229	Pigm	-0.802732
ENSMUSG00000031103	Elf4	-0.802791
ENSMUSG00000108415	Gm30146	-0.80288
ENSMUSG00000025873	Faf2	-0.802948
ENSMUSG00000102246	9430037O13Rik	-0.803008
ENSMUSG00000013629	Cad	-0.803115
ENSMUSG00000044026	Slc35g1	-0.803174
ENSMUSG00000106262	Gm43375	-0.80324
ENSMUSG00000071176	Arhgef10	-0.803286
ENSMUSG00000074281	Gm12522	-0.803399
ENSMUSG00000028788	Ptp4a2	-0.803442
ENSMUSG00000019715	Gle1	-0.803671
ENSMUSG00000022770	Dlg1	-0.803835
ENSMUSG00000037426	Depdc5	-0.803841
ENSMUSG00000106022	Gm42929	-0.80408
ENSMUSG00000004264	Phb2	-0.804226
ENSMUSG00000086240	Gm7846	-0.804263
ENSMUSG00000053007	Creb5	-0.804424
ENSMUSG00000019917	Septin10	-0.804495
ENSMUSG00000029253	Cenpc1	-0.804538
ENSMUSG00000028960	Ube4b	-0.804816
ENSMUSG00000040818	Dennd6a	-0.804878
ENSMUSG00000070572	Trmt112-ps2	-0.804906
ENSMUSG00000045382	Cxcr4	-0.804931
ENSMUSG00000078193	Gm2000	-0.805045
ENSMUSG00000113104	Gm47806	-0.805095
ENSMUSG00000026192	Atic	-0.805109
ENSMUSG00000004085	Map3k20	-0.805118
ENSMUSG00000038225	Primpol	-0.805118
ENSMUSG00000111069	Gm48646	-0.805118
ENSMUSG00000044220	Nkx2-3	-0.805194
ENSMUSG00000093460	Six3os1	-0.805312
ENSMUSG00000094568	Smarce1-ps1	-0.805609
ENSMUSG00000025982	Sf3b1	-0.805641
ENSMUSG00000028799	Zfp362	-0.805641
ENSMUSG00000022682	Rrn3	-0.805664
ENSMUSG00000038965	Ube2l3	-0.805834
ENSMUSG00000053134	Supt7l	-0.805863
ENSMUSG00000063902	Gm7964	-0.805899
ENSMUSG00000071192	Wfikkn1	-0.805969
ENSMUSG00000038893	Fam117a	-0.806116
ENSMUSG00000019813	Cep57l1	-0.80618
ENSMUSG00000030660	Pik3c2a	-0.806239
ENSMUSG00000037005	Xpnpep2	-0.806239
ENSMUSG00000029798	Herc6	-0.806542
ENSMUSG00000030254	Rad18	-0.806623
ENSMUSG00000083816	Gm13033	-0.806633
ENSMUSG00000116550	Gm3507	-0.806697
ENSMUSG00000046152	Fut10	-0.806742
ENSMUSG00000007739	Cct4	-0.806867
ENSMUSG00000059820	Nkapd1	-0.806878
ENSMUSG00000043987	Cep164	-0.806973
ENSMUSG00000072421	Gm10357	-0.80708
ENSMUSG00000032939	Nup93	-0.80716
ENSMUSG00000000827	Tpd52l2	-0.807308
ENSMUSG00000033712	Ccar2	-0.807363
ENSMUSG00000056919	Cep162	-0.807421
ENSMUSG00000065219	Snord32a	-0.80743
ENSMUSG00000016477	E2f3	-0.807442
ENSMUSG00000068335	Dok1	-0.807475
ENSMUSG00000027775	Mfsd1	-0.807529
ENSMUSG00000018566	Slc2a4	-0.807612
ENSMUSG00000031843	Mphosph6	-0.807615
ENSMUSG00000067455	H4c11	-0.807617
ENSMUSG00000020258	Glyctk	-0.807662
ENSMUSG00000048012	Zfp473	-0.807775
ENSMUSG00000029125	Stx18	-0.807854
ENSMUSG00000016624	Phf21b	-0.807859
ENSMUSG00000006574	Slc4a1	-0.807932
ENSMUSG00000046186	Cd109	-0.807981
ENSMUSG00000079109	Pms2	-0.808078
ENSMUSG00000004462	Tbccd1	-0.808124
ENSMUSG00000038024	Dennd4c	-0.808124
ENSMUSG00000083364	Llph-ps2	-0.808163
ENSMUSG00000021952	Xpo4	-0.808242
ENSMUSG00000097664	ENSMUSG00000097664	-0.808312
ENSMUSG00000008393	Carhsp1	-0.808356
ENSMUSG00000032126	Hmbs	-0.80836
ENSMUSG00000026694	Eef1aknmt	-0.808452
ENSMUSG00000054161	Fam83e	-0.808452
ENSMUSG00000117241	Gm9214	-0.808452
ENSMUSG00000017453	Pipox	-0.808477
ENSMUSG00000025130	P4hb	-0.80859
ENSMUSG00000046330	Rpl37a	-0.80859
ENSMUSG00000049299	Trappc1	-0.80859
ENSMUSG00000061983	Rps12	-0.80859
ENSMUSG00000021731	Mrps30	-0.808594
ENSMUSG00000048921	Zfp689	-0.808608
ENSMUSG00000074802	Gas2l3	-0.808609
ENSMUSG00000055553	Kxd1	-0.808681
ENSMUSG00000050714	Zbtb26	-0.808709
ENSMUSG00000017561	Crlf3	-0.808886
ENSMUSG00000053730	Tmem39b	-0.808893
ENSMUSG00000027122	Arl14ep	-0.808979
ENSMUSG00000046636	Gm7729	-0.809087
ENSMUSG00000046818	Ddit4l	-0.809131
ENSMUSG00000032044	Rpusd4	-0.809245
ENSMUSG00000108425	Gm44706	-0.809281
ENSMUSG00000049323	Smcr8	-0.809353
ENSMUSG00000031400	G6pdx	-0.809396
ENSMUSG00000002996	Hbp1	-0.809571
ENSMUSG00000038618	Rassf7	-0.80973
ENSMUSG00000037525	Bcdin3d	-0.809762
ENSMUSG00000040363	Bcor	-0.809792
ENSMUSG00000032187	Smarca4	-0.809817
ENSMUSG00000025862	Stag2	-0.809854
ENSMUSG00000105408	Gm7285	-0.809887
ENSMUSG00000083443	Gm15519	-0.809997
ENSMUSG00000041124	Msantd4	-0.810177
ENSMUSG00000079509	Zfx	-0.810236
ENSMUSG00000066894	Vsig10	-0.810346
ENSMUSG00000097503	3110045C21Rik	-0.810426
ENSMUSG00000063952	Brpf3	-0.810451
ENSMUSG00000108547	Gm45186	-0.810451
ENSMUSG00000068417	Pnp2	-0.810555
ENSMUSG00000010097	Nxf1	-0.810584
ENSMUSG00000027540	Ptpn1	-0.810629
ENSMUSG00000037111	Setd7	-0.810745
ENSMUSG00000025782	Taf3	-0.810919
ENSMUSG00000067288	Rps28	-0.811044
ENSMUSG00000027502	Rtf2	-0.81119
ENSMUSG00000002205	Vrk3	-0.811249
ENSMUSG00000021037	Ahsa1	-0.81133
ENSMUSG00000010362	Rdm1	-0.811362
ENSMUSG00000075705	Msrb1	-0.811395
ENSMUSG00000044338	Aplnr	-0.811628
ENSMUSG00000073155	1810058I24Rik	-0.811699
ENSMUSG00000039191	Rbpj	-0.811713
ENSMUSG00000063875	Rps6-ps1	-0.811717
ENSMUSG00000058586	Serhl	-0.811752
ENSMUSG00000053453	Thoc7	-0.811814
ENSMUSG00000020546	Stxbp4	-0.811901
ENSMUSG00000046691	Chtf8	-0.811921
ENSMUSG00000026361	Cdc73	-0.81196
ENSMUSG00000097526	ENSMUSG00000097526	-0.81197
ENSMUSG00000044502	Bod1	-0.812042
ENSMUSG00000041319	Thoc6	-0.812144
ENSMUSG00000038005	Hpf1	-0.812237
ENSMUSG00000031328	Flna	-0.812271
ENSMUSG00000023079	Gtf2ird1	-0.81228
ENSMUSG00000046111	Cep295	-0.812383
ENSMUSG00000027357	Crls1	-0.812498
ENSMUSG00000104164	Gm38248	-0.812771
ENSMUSG00000027778	Ift80	-0.812977
ENSMUSG00000020133	2310011J03Rik	-0.81328
ENSMUSG00000024875	Yif1a	-0.813301
ENSMUSG00000014791	Elmo3	-0.813319
ENSMUSG00000017723	Wfdc2	-0.81338
ENSMUSG00000025858	Get4	-0.813431
ENSMUSG00000060206	Zfp462	-0.813498
ENSMUSG00000063060	Sox7	-0.813499
ENSMUSG00000030159	Clec1b	-0.813505
ENSMUSG00000029290	Zfp326	-0.813523
ENSMUSG00000031347	Cetn2	-0.813667
ENSMUSG00000065147	Snora31	-0.813667
ENSMUSG00000022471	Xrcc6	-0.813701
ENSMUSG00000116508	Gm49463	-0.813841
ENSMUSG00000024640	Psat1	-0.813998
ENSMUSG00000026510	Trp53bp2	-0.814109
ENSMUSG00000058126	Tpm3-rs7	-0.814274
ENSMUSG00000022021	Diaph3	-0.814305
ENSMUSG00000030838	Ush1c	-0.814566
ENSMUSG00000097803	Rpl31-ps16	-0.814616
ENSMUSG00000030127	Cops7a	-0.814777
ENSMUSG00000035842	Ddx11	-0.814796
ENSMUSG00000107465	Gm5990	-0.814837
ENSMUSG00000024276	Zfp397	-0.814906
ENSMUSG00000038806	Sde2	-0.814906
ENSMUSG00000109115	Gm44669	-0.814953
ENSMUSG00000069208	Zfp825	-0.814996
ENSMUSG00000046675	Tmem251	-0.815054
ENSMUSG00000032423	Syncrip	-0.815059
ENSMUSG00000030166	Rad52	-0.815171
ENSMUSG00000032380	Dapk2	-0.81518
ENSMUSG00000034617	Mtrr	-0.815189
ENSMUSG00000031711	Zfp330	-0.815333
ENSMUSG00000063457	Rps15	-0.815451
ENSMUSG00000092056	Gm7289	-0.815607
ENSMUSG00000046334	Gm6195	-0.815706
ENSMUSG00000021024	Psma6	-0.815727
ENSMUSG00000054693	Adam10	-0.815786
ENSMUSG00000025794	Rpl14	-0.815952
ENSMUSG00000102609	Gm18432	-0.816028
ENSMUSG00000020097	Sgpl1	-0.816072
ENSMUSG00000021666	Gfm2	-0.816225
ENSMUSG00000031792	Usb1	-0.816315
ENSMUSG00000020411	Nipal4	-0.816436
ENSMUSG00000026750	Psmb7	-0.81658
ENSMUSG00000041147	Brca2	-0.816599
ENSMUSG00000083912	Gm5391	-0.816655
ENSMUSG00000055069	Rab39	-0.816793
ENSMUSG00000031295	Phka2	-0.816807
ENSMUSG00000032571	Pik3r4	-0.81683
ENSMUSG00000085488	4930557F10Rik	-0.81683
ENSMUSG00000036446	Lum	-0.816872
ENSMUSG00000039828	Wdr70	-0.817043
ENSMUSG00000020156	Pwwp3a	-0.817044
ENSMUSG00000084113	Gm14277	-0.817044
ENSMUSG00000035840	Lysmd3	-0.817251
ENSMUSG00000030208	Emp1	-0.817255
ENSMUSG00000030924	Rexo5	-0.817274
ENSMUSG00000064141	Zfp69	-0.817354
ENSMUSG00000117988	Gm8663	-0.817566
ENSMUSG00000006369	Fbln1	-0.817664
ENSMUSG00000043733	Ptpn11	-0.817681
ENSMUSG00000047583	Tyw3	-0.817913
ENSMUSG00000040952	Rps19	-0.817964
ENSMUSG00000009585	Apobec3	-0.81798
ENSMUSG00000050957	Insl6	-0.817983
ENSMUSG00000040505	Abcg5	-0.818109
ENSMUSG00000083992	Gm11478	-0.8183
ENSMUSG00000020910	Adprm	-0.818361
ENSMUSG00000029761	Cald1	-0.818392
ENSMUSG00000022686	B3gnt5	-0.818541
ENSMUSG00000038762	Abcf1	-0.818541
ENSMUSG00000015757	Ppil4	-0.818663
ENSMUSG00000049295	Zfp219	-0.818689
ENSMUSG00000041765	Ubac2	-0.818756
ENSMUSG00000021595	Nsun2	-0.818807
ENSMUSG00000024150	Mcfd2	-0.818895
ENSMUSG00000052833	Sae1	-0.818909
ENSMUSG00000070436	Serpinh1	-0.818909
ENSMUSG00000090115	Usp49	-0.818914
ENSMUSG00000051920	Rspo2	-0.819045
ENSMUSG00000019487	Trip10	-0.819232
ENSMUSG00000023883	Phf10	-0.819354
ENSMUSG00000097398	Platr5	-0.819358
ENSMUSG00000029866	Kel	-0.819561
ENSMUSG00000009076	Zmat5	-0.819566
ENSMUSG00000078584	AU022252	-0.819566
ENSMUSG00000028495	Rps6	-0.819633
ENSMUSG00000022191	Drosha	-0.8197
ENSMUSG00000022422	Dscc1	-0.81986
ENSMUSG00000020464	Pnpt1	-0.819883
ENSMUSG00000093384	Gm20689	-0.819917
ENSMUSG00000103376	Gm37179	-0.820054
ENSMUSG00000020917	Acly	-0.820136
ENSMUSG00000068856	Sf3b4	-0.820207
ENSMUSG00000025027	Xpnpep1	-0.820412
ENSMUSG00000102840	Gm38037	-0.820637
ENSMUSG00000035278	Plekhj1	-0.820797
ENSMUSG00000022074	Tnfrsf10b	-0.820855
ENSMUSG00000029684	Wasl	-0.820891
ENSMUSG00000042372	Dmrt3	-0.820891
ENSMUSG00000023110	Prmt5	-0.820931
ENSMUSG00000028687	Mutyh	-0.821255
ENSMUSG00000031023	Akip1	-0.82132
ENSMUSG00000001150	Mcm3ap	-0.821338
ENSMUSG00000027170	Eif3m	-0.821364
ENSMUSG00000020513	Tubd1	-0.821394
ENSMUSG00000037286	Stag1	-0.821414
ENSMUSG00000032621	Srek1	-0.821439
ENSMUSG00000103529	A730089K16Rik	-0.821931
ENSMUSG00000060261	Gtf2i	-0.821947
ENSMUSG00000015943	Bola1	-0.822007
ENSMUSG00000071180	Smim15	-0.822026
ENSMUSG00000025487	Psmd13	-0.822161
ENSMUSG00000034485	Uaca	-0.822337
ENSMUSG00000024360	Etf1	-0.822457
ENSMUSG00000042608	Stk40	-0.82267
ENSMUSG00000104943	Gm42868	-0.822701
ENSMUSG00000002968	Med25	-0.822757
ENSMUSG00000007613	Tgfbr1	-0.822884
ENSMUSG00000063480	Snu13	-0.822968
ENSMUSG00000027166	Dnajc24	-0.82299
ENSMUSG00000029554	Mad1l1	-0.82299
ENSMUSG00000073599	Ecscr	-0.822993
ENSMUSG00000066042	Med18	-0.823009
ENSMUSG00000001420	Tmem79	-0.823113
ENSMUSG00000021224	Numb	-0.823161
ENSMUSG00000022101	Fgf17	-0.823368
ENSMUSG00000032518	Rpsa	-0.823529
ENSMUSG00000078812	Eif5a	-0.823529
ENSMUSG00000027509	Rae1	-0.823575
ENSMUSG00000026274	Pask	-0.823605
ENSMUSG00000029390	Tmed2	-0.823605
ENSMUSG00000040028	Elavl1	-0.823679
ENSMUSG00000024440	Pcdh12	-0.823716
ENSMUSG00000043279	Trim56	-0.8239
ENSMUSG00000027365	Trpm7	-0.823915
ENSMUSG00000023963	Cyp39a1	-0.824243
ENSMUSG00000049489	Ccnq	-0.824301
ENSMUSG00000028228	Cpne3	-0.824337
ENSMUSG00000097772	5430416N02Rik	-0.824528
ENSMUSG00000046062	Ppp1r15b	-0.824608
ENSMUSG00000064288	H4c12	-0.824608
ENSMUSG00000039826	Trub2	-0.824684
ENSMUSG00000020522	Mfap3	-0.824771
ENSMUSG00000078578	Ube2d3	-0.824847
ENSMUSG00000028568	Btf3l4	-0.825126
ENSMUSG00000039990	Edrf1	-0.825224
ENSMUSG00000029381	Shroom3	-0.82524
ENSMUSG00000053110	Yap1	-0.82524
ENSMUSG00000023156	Rpp14	-0.825254
ENSMUSG00000027185	Nat10	-0.825254
ENSMUSG00000020107	Anapc16	-0.825355
ENSMUSG00000021418	Rpp40	-0.825363
ENSMUSG00000077711	AF357399	-0.825496
ENSMUSG00000048379	Socs4	-0.8256
ENSMUSG00000054237	Fra10ac1	-0.825621
ENSMUSG00000108940	Gm45719	-0.825638
ENSMUSG00000021945	Zmym2	-0.825767
ENSMUSG00000042396	Rbm7	-0.825831
ENSMUSG00000113128	Gm47813	-0.825831
ENSMUSG00000061759	Armt1	-0.825833
ENSMUSG00000033191	Tie1	-0.82584
ENSMUSG00000044328	Trp53i13	-0.82584
ENSMUSG00000046020	Pofut1	-0.82584
ENSMUSG00000026615	Eprs	-0.825967
ENSMUSG00000085185	BC028777	-0.825969
ENSMUSG00000097180	2700038G22Rik	-0.826052
ENSMUSG00000051316	Taf7	-0.826087
ENSMUSG00000021555	Naa35	-0.826122
ENSMUSG00000020515	Cnot8	-0.826156
ENSMUSG00000052406	Rexo4	-0.82617
ENSMUSG00000060438	Rps10-ps1	-0.826275
ENSMUSG00000069011	Gm10254	-0.826325
ENSMUSG00000073838	Tufm	-0.826365
ENSMUSG00000021133	Susd6	-0.826374
ENSMUSG00000022185	Acin1	-0.826463
ENSMUSG00000038374	Rbm8a	-0.826463
ENSMUSG00000042507	Mideas	-0.826564
ENSMUSG00000049504	Proser1	-0.826685
ENSMUSG00000025218	Poll	-0.826704
ENSMUSG00000112770	Gm48210	-0.826704
ENSMUSG00000052214	Opa3	-0.826862
ENSMUSG00000097119	B230354K17Rik	-0.827028
ENSMUSG00000020211	Sf3a2	-0.827085
ENSMUSG00000061458	Nol10	-0.827088
ENSMUSG00000032394	Igdcc3	-0.82729
ENSMUSG00000000567	Sox9	-0.827293
ENSMUSG00000020516	Rps6kb1	-0.827428
ENSMUSG00000071659	Hnrnpul2	-0.827494
ENSMUSG00000049804	Armcx4	-0.827503
ENSMUSG00000055436	Srsf11	-0.827503
ENSMUSG00000000555	Itga5	-0.827596
ENSMUSG00000024359	Hspa9	-0.827804
ENSMUSG00000092558	Med20	-0.828009
ENSMUSG00000067058	Rps15a-ps5	-0.828012
ENSMUSG00000002846	Timmdc1	-0.828214
ENSMUSG00000022119	Rbm26	-0.828253
ENSMUSG00000046541	Zfp526	-0.828426
ENSMUSG00000040354	Mars1	-0.828529
ENSMUSG00000024870	Rab1b	-0.828622
ENSMUSG00000033319	Fem1c	-0.828622
ENSMUSG00000038268	Ovca2	-0.828663
ENSMUSG00000025257	Ribc1	-0.828685
ENSMUSG00000024982	Zdhhc6	-0.82874
ENSMUSG00000113334	D030007L05Rik	-0.82874
ENSMUSG00000086682	Gm16023	-0.828753
ENSMUSG00000035342	Lzts2	-0.828778
ENSMUSG00000060572	Mfap2	-0.828939
ENSMUSG00000052565	H1f3	-0.829156
ENSMUSG00000071052	Rpl7a-ps5	-0.829156
ENSMUSG00000112163	Gm8188	-0.829156
ENSMUSG00000040824	Snrpd2	-0.829249
ENSMUSG00000085525	Gm13166	-0.82928
ENSMUSG00000023104	Rfc2	-0.829387
ENSMUSG00000002320	Tm9sf1	-0.829429
ENSMUSG00000046516	Cox17	-0.829515
ENSMUSG00000020186	Csrp2	-0.829546
ENSMUSG00000004530	Coro1c	-0.829568
ENSMUSG00000028871	Rspo1	-0.829568
ENSMUSG00000086103	Gm11832	-0.829891
ENSMUSG00000022462	Slc38a2	-0.829958
ENSMUSG00000024571	Gm16286	-0.829968
ENSMUSG00000022571	Pycrl	-0.830059
ENSMUSG00000028212	Ccne2	-0.83011
ENSMUSG00000026219	Trip12	-0.830169
ENSMUSG00000022863	Btg3	-0.830171
ENSMUSG00000000628	Hk2	-0.830358
ENSMUSG00000021178	Psmc1	-0.830469
ENSMUSG00000020076	Ddx50	-0.830474
ENSMUSG00000045179	Sox3	-0.830486
ENSMUSG00000001056	Nhp2	-0.830573
ENSMUSG00000042520	Ubap2l	-0.830686
ENSMUSG00000060798	Intu	-0.830877
ENSMUSG00000024384	Iws1	-0.830938
ENSMUSG00000028468	Rgp1	-0.831006
ENSMUSG00000097253	Gm26770	-0.831009
ENSMUSG00000002308	Cd320	-0.831044
ENSMUSG00000000384	Tbrg4	-0.831078
ENSMUSG00000040274	Cdk6	-0.83119
ENSMUSG00000043140	Tmem186	-0.83119
ENSMUSG00000089988	Gm16238	-0.83127
ENSMUSG00000001496	Nkx2-1	-0.831291
ENSMUSG00000006418	Rnf114	-0.831291
ENSMUSG00000032562	Gnai2	-0.831392
ENSMUSG00000023216	Epb42	-0.831392
ENSMUSG00000008305	Tle1	-0.831404
ENSMUSG00000033055	Ankrd54	-0.831603
ENSMUSG00000031885	Cbfb	-0.831698
ENSMUSG00000028578	Caap1	-0.831731
ENSMUSG00000063200	Nol7	-0.831737
ENSMUSG00000082998	Gm11221	-0.831744
ENSMUSG00000029642	Polr1d	-0.831945
ENSMUSG00000118346	Tmem179b	-0.832048
ENSMUSG00000044707	Ccnjl	-0.832182
ENSMUSG00000029267	Mtf2	-0.83221
ENSMUSG00000022557	Bop1	-0.832326
ENSMUSG00000037669	Ldah	-0.832357
ENSMUSG00000028480	Glipr2	-0.832457
ENSMUSG00000003429	Rps11	-0.832618
ENSMUSG00000081281	Rpl7-ps9	-0.832724
ENSMUSG00000046034	Otulin	-0.832855
ENSMUSG00000037020	Wdr62	-0.83288
ENSMUSG00000035242	Oaz1	-0.832926
ENSMUSG00000112550	Gm6627	-0.832995
ENSMUSG00000030316	Tamm41	-0.833032
ENSMUSG00000024837	Dmrt1	-0.833086
ENSMUSG00000004895	Prcc	-0.833094
ENSMUSG00000100389	Rbm6-ps2	-0.833094
ENSMUSG00000062588	Gm6104	-0.83339
ENSMUSG00000021391	Cenpp	-0.833483
ENSMUSG00000027363	Usp8	-0.833483
ENSMUSG00000028617	Lrrc42	-0.833483
ENSMUSG00000074918	Inafm2	-0.833539
ENSMUSG00000034121	Mks1	-0.833582
ENSMUSG00000064672	Gm22806	-0.833618
ENSMUSG00000094338	H2bc13	-0.833661
ENSMUSG00000031904	Slc7a6	-0.833678
ENSMUSG00000036646	Man1b1	-0.833678
ENSMUSG00000027304	Rtf1	-0.833754
ENSMUSG00000020652	Cenpo	-0.833783
ENSMUSG00000023908	Pkmyt1	-0.833783
ENSMUSG00000021716	Srek1ip1	-0.833894
ENSMUSG00000113936	Gm8784	-0.833894
ENSMUSG00000028889	Yrdc	-0.833897
ENSMUSG00000078640	Gm11627	-0.8339
ENSMUSG00000047044	D030056L22Rik	-0.833954
ENSMUSG00000116562	Gm46542	-0.834144
ENSMUSG00000118211	Gm46649	-0.834144
ENSMUSG00000037487	Ubr5	-0.834591
ENSMUSG00000068523	Gng5	-0.834591
ENSMUSG00000029163	Emilin1	-0.834782
ENSMUSG00000031162	Gata1	-0.834782
ENSMUSG00000037373	Ctbp1	-0.834869
ENSMUSG00000029062	Cdk11b	-0.834986
ENSMUSG00000026309	Ilkap	-0.835052
ENSMUSG00000005610	Eif4g2	-0.835071
ENSMUSG00000047171	Helt	-0.835306
ENSMUSG00000029110	Rnf4	-0.835387
ENSMUSG00000051147	Nat2	-0.835387
ENSMUSG00000055184	Fam72a	-0.835387
ENSMUSG00000028016	Ints12	-0.835441
ENSMUSG00000070493	Chchd2	-0.835583
ENSMUSG00000038335	Tsr1	-0.835691
ENSMUSG00000061024	Rrs1	-0.835726
ENSMUSG00000084106	Gm6136	-0.835825
ENSMUSG00000067713	Prkag1	-0.835875
ENSMUSG00000022221	Ripk3	-0.83596
ENSMUSG00000023074	Mospd1	-0.836152
ENSMUSG00000085793	Lin52	-0.836163
ENSMUSG00000036372	Tmem258	-0.836217
ENSMUSG00000051768	Xrcc1	-0.836293
ENSMUSG00000082718	Gm14928	-0.83641
ENSMUSG00000021327	Zkscan3	-0.836414
ENSMUSG00000072692	Rpl37rt	-0.836414
ENSMUSG00000024537	Psmg2	-0.83654
ENSMUSG00000064145	Arih2	-0.836615
ENSMUSG00000020696	Rffl	-0.836631
ENSMUSG00000063810	Alms1	-0.836637
ENSMUSG00000047604	Frat2	-0.836675
ENSMUSG00000058355	Abce1	-0.836735
ENSMUSG00000021009	Ptpn21	-0.836748
ENSMUSG00000070942	Il1rl2	-0.836748
ENSMUSG00000113836	Gm3325	-0.836788
ENSMUSG00000055691	Gja6	-0.836827
ENSMUSG00000036114	Rpp25l	-0.836931
ENSMUSG00000055782	Abcd2	-0.836971
ENSMUSG00000020176	Grb10	-0.837127
ENSMUSG00000026965	Anapc2	-0.837127
ENSMUSG00000019854	Reps1	-0.837136
ENSMUSG00000074797	Itpa	-0.837254
ENSMUSG00000048546	Tob2	-0.837297
ENSMUSG00000026669	Mcm10	-0.837345
ENSMUSG00000032586	Traip	-0.837421
ENSMUSG00000070563	Spaca4	-0.837421
ENSMUSG00000046753	Ccdc66	-0.837433
ENSMUSG00000074865	Zfp934	-0.837434
ENSMUSG00000004096	Cwc15	-0.837449
ENSMUSG00000048439	Nupl2	-0.837475
ENSMUSG00000035297	Cops4	-0.837502
ENSMUSG00000029246	Ppat	-0.837542
ENSMUSG00000024697	Gna14	-0.837669
ENSMUSG00000038279	Nop2	-0.837687
ENSMUSG00000093178	Snord87	-0.837722
ENSMUSG00000042406	Atf4	-0.83784
ENSMUSG00000026189	Pecr	-0.837912
ENSMUSG00000016757	Ttll12	-0.838022
ENSMUSG00000025173	Wdr45b	-0.838022
ENSMUSG00000041975	Mettl8	-0.838027
ENSMUSG00000032350	Gclc	-0.838093
ENSMUSG00000020605	Hs1bp3	-0.838198
ENSMUSG00000016831	Tox4	-0.838202
ENSMUSG00000001755	Coasy	-0.838381
ENSMUSG00000027405	Nop56	-0.838487
ENSMUSG00000032388	Spg21	-0.838559
ENSMUSG00000026766	Mmadhc	-0.83868
ENSMUSG00000021175	Cdca7l	-0.838811
ENSMUSG00000022656	Nectin3	-0.838871
ENSMUSG00000096403	Rnps1-ps	-0.838874
ENSMUSG00000067367	Lyar	-0.838932
ENSMUSG00000020184	Mdm2	-0.839008
ENSMUSG00000048376	F2r	-0.839008
ENSMUSG00000084899	Gm15344	-0.839034
ENSMUSG00000024841	Eif1ad	-0.839098
ENSMUSG00000110605	Gm32856	-0.839108
ENSMUSG00000053091	Lins1	-0.839145
ENSMUSG00000032398	Snapc5	-0.839453
ENSMUSG00000006585	Cdt1	-0.839461
ENSMUSG00000011960	Ccnt1	-0.839461
ENSMUSG00000015289	Lage3	-0.839462
ENSMUSG00000032327	Stra6	-0.839512
ENSMUSG00000030629	Zfand6	-0.839586
ENSMUSG00000019817	Plagl1	-0.83978
ENSMUSG00000003438	Timm50	-0.83983
ENSMUSG00000017404	Rpl19	-0.839976
ENSMUSG00000065501	Mir335	-0.839994
ENSMUSG00000031490	Eif4ebp1	-0.840075
ENSMUSG00000052146	Rps10	-0.840173
ENSMUSG00000046311	Zfp62	-0.840241
ENSMUSG00000021215	Net1	-0.84033
ENSMUSG00000040540	Ctdsp2-ps	-0.840359
ENSMUSG00000059939	9430015G10Rik	-0.840432
ENSMUSG00000022255	Mtdh	-0.840486
ENSMUSG00000074682	Zcchc3	-0.840575
ENSMUSG00000096971	4930556M19Rik	-0.840594
ENSMUSG00000058392	Rrp1b	-0.840606
ENSMUSG00000020020	Usp44	-0.840745
ENSMUSG00000004356	Utp20	-0.840903
ENSMUSG00000020380	Rad50	-0.840903
ENSMUSG00000114279	H2bc14	-0.840918
ENSMUSG00000041841	Rpl37	-0.841202
ENSMUSG00000026355	Mcm6	-0.841334
ENSMUSG00000003208	Yju2	-0.841334
ENSMUSG00000029198	Grpel1	-0.841432
ENSMUSG00000028018	Gstcd	-0.841464
ENSMUSG00000042694	Stn1	-0.841465
ENSMUSG00000062937	Mtap	-0.841606
ENSMUSG00000028675	Pnrc2	-0.841664
ENSMUSG00000051978	Erich1	-0.841666
ENSMUSG00000078453	Abracl	-0.841718
ENSMUSG00000009555	Cdk9	-0.841774
ENSMUSG00000024695	Zfp91	-0.84178
ENSMUSG00000022335	Zfat	-0.841969
ENSMUSG00000055762	Eef1d	-0.842134
ENSMUSG00000031333	Abcb7	-0.842152
ENSMUSG00000048310	Pskh1	-0.842184
ENSMUSG00000028464	Tpm2	-0.842209
ENSMUSG00000066149	Cdc26	-0.842339
ENSMUSG00000023345	Poc1a	-0.842761
ENSMUSG00000027598	Itch	-0.842844
ENSMUSG00000037938	Chchd5	-0.843033
ENSMUSG00000024800	Rpp30	-0.843057
ENSMUSG00000001910	Nacc1	-0.843085
ENSMUSG00000052133	Sema5b	-0.843208
ENSMUSG00000042354	Gnl3	-0.843411
ENSMUSG00000028936	Rpl22	-0.843464
ENSMUSG00000043065	Spice1	-0.843478
ENSMUSG00000038812	Trmt112	-0.843557
ENSMUSG00000091623	Gm17092	-0.843557
ENSMUSG00000029146	Snx17	-0.843574
ENSMUSG00000026565	Pou2f1	-0.843647
ENSMUSG00000057322	Rpl38	-0.843654
ENSMUSG00000006360	Crip1	-0.843733
ENSMUSG00000005354	Txn2	-0.843758
ENSMUSG00000023348	Trip6	-0.843758
ENSMUSG00000032889	Gm6685	-0.843822
ENSMUSG00000021018	Polr2h	-0.843987
ENSMUSG00000068101	Cenpm	-0.843987
ENSMUSG00000021815	Mss51	-0.844153
ENSMUSG00000016946	Kctd5	-0.844284
ENSMUSG00000024309	Pfdn6	-0.844316
ENSMUSG00000074656	Eif2s2	-0.844449
ENSMUSG00000024542	Cep192	-0.844458
ENSMUSG00000087213	2810408I11Rik	-0.844488
ENSMUSG00000022701	Ccdc191	-0.844507
ENSMUSG00000050017	Pitpnb	-0.844621
ENSMUSG00000026435	Slc45a3	-0.844652
ENSMUSG00000032400	Zwilch	-0.844685
ENSMUSG00000008734	Gprc5b	-0.8447
ENSMUSG00000040029	Ipo8	-0.844714
ENSMUSG00000033845	Mrpl15	-0.844826
ENSMUSG00000041840	Haus1	-0.844911
ENSMUSG00000041702	Btbd7	-0.844979
ENSMUSG00000063412	Gm10131	-0.844993
ENSMUSG00000009030	Pdcl	-0.845338
ENSMUSG00000069272	H2ac8	-0.8454
ENSMUSG00000024833	Pola2	-0.845504
ENSMUSG00000002845	Tmem39a	-0.845538
ENSMUSG00000020752	Recql5	-0.845603
ENSMUSG00000084301	Gm7856	-0.845627
ENSMUSG00000110444	Gm10033	-0.845666
ENSMUSG00000027411	Vps16	-0.84569
ENSMUSG00000031590	Frg1	-0.845732
ENSMUSG00000067608	Pcna-ps2	-0.845732
ENSMUSG00000070319	Eif3g	-0.845732
ENSMUSG00000006715	Gmnn	-0.84588
ENSMUSG00000025381	Cnpy2	-0.845885
ENSMUSG00000020439	Smtn	-0.845912
ENSMUSG00000035139	Secisbp2	-0.846114
ENSMUSG00000063273	Naa15	-0.846226
ENSMUSG00000033703	Fcsk	-0.846283
ENSMUSG00000030170	Wnt5b	-0.84629
ENSMUSG00000055760	Gemin6	-0.846368
ENSMUSG00000097187	Gm19426	-0.846486
ENSMUSG00000002635	Pdcd2l	-0.846582
ENSMUSG00000004056	Akt2	-0.84659
ENSMUSG00000054435	Gimap4	-0.846783
ENSMUSG00000051627	H1f4	-0.84681
ENSMUSG00000025236	Adpgk	-0.846869
ENSMUSG00000104667	Gm4961	-0.846869
ENSMUSG00000053117	E330013P04Rik	-0.847106
ENSMUSG00000021877	Arf4	-0.847147
ENSMUSG00000024844	Banf1	-0.847147
ENSMUSG00000027944	Hax1	-0.847301
ENSMUSG00000039001	Rps21	-0.847333
ENSMUSG00000029710	Ephb4	-0.84746
ENSMUSG00000026701	Prdx6	-0.847484
ENSMUSG00000024194	Cuta	-0.847547
ENSMUSG00000028309	Rnf20	-0.847636
ENSMUSG00000007338	Mrpl49	-0.847644
ENSMUSG00000044968	Napepld	-0.84777
ENSMUSG00000079225	Gm9531	-0.847772
ENSMUSG00000037991	Rmi2	-0.847814
ENSMUSG00000002249	Tead3	-0.848012
ENSMUSG00000000787	Ddx3x	-0.848039
ENSMUSG00000016921	Srsf6	-0.848039
ENSMUSG00000053293	Pom121	-0.848191
ENSMUSG00000068039	Tcp1	-0.848191
ENSMUSG00000027959	Sass6	-0.848311
ENSMUSG00000044927	H1f10	-0.848352
ENSMUSG00000034120	Srsf2	-0.848375
ENSMUSG00000020063	Sirt1	-0.848507
ENSMUSG00000019777	Hdac2	-0.848714
ENSMUSG00000076437	Selenoh	-0.848714
ENSMUSG00000075327	Zbtb2	-0.848875
ENSMUSG00000022721	Trmt2a	-0.848876
ENSMUSG00000071650	Ganab	-0.848878
ENSMUSG00000020537	Drg2	-0.849052
ENSMUSG00000049881	2810025M15Rik	-0.849058
ENSMUSG00000011254	Thg1l	-0.84907
ENSMUSG00000026162	Nhej1	-0.84924
ENSMUSG00000032402	Smad3	-0.849376
ENSMUSG00000034032	Rpap1	-0.849462
ENSMUSG00000045752	Tssc4	-0.849597
ENSMUSG00000090733	Rps27	-0.849786
ENSMUSG00000069308	H2bc22	-0.850031
ENSMUSG00000021578	Ccdc127	-0.850282
ENSMUSG00000084319	Tpt1-ps3	-0.850307
ENSMUSG00000080875	Gm7332	-0.850384
ENSMUSG00000030779	Rbbp6	-0.850464
ENSMUSG00000106775	C130093G08Rik	-0.850464
ENSMUSG00000055531	Cpsf6	-0.850649
ENSMUSG00000078134	Srsf3-ps	-0.850692
ENSMUSG00000078154	Gm12184	-0.850821
ENSMUSG00000022314	Rad21	-0.85083
ENSMUSG00000029657	Hsph1	-0.850841
ENSMUSG00000090638	Gm17028	-0.850939
ENSMUSG00000028640	Tfap2c	-0.851011
ENSMUSG00000031565	Fgfr1	-0.851011
ENSMUSG00000027323	Rad51	-0.85117
ENSMUSG00000032381	Ciao2a	-0.851174
ENSMUSG00000106895	Gm4754	-0.851182
ENSMUSG00000025500	Lmntd2	-0.851211
ENSMUSG00000109582	4933439N14Rik	-0.851335
ENSMUSG00000033446	Lpar6	-0.851346
ENSMUSG00000040842	Szrd1	-0.851527
ENSMUSG00000091625	Lsm5	-0.851717
ENSMUSG00000049643	2310022A10Rik	-0.851766
ENSMUSG00000065191	Gm23458	-0.85206
ENSMUSG00000029686	Cul1	-0.852227
ENSMUSG00000022272	Myo10	-0.852232
ENSMUSG00000079042	Apela	-0.852232
ENSMUSG00000115700	Gm7517	-0.852232
ENSMUSG00000025508	Rplp2	-0.852238
ENSMUSG00000040549	Ckap5	-0.852404
ENSMUSG00000052488	Cherp	-0.852582
ENSMUSG00000022210	Dhrs4	-0.852593
ENSMUSG00000032478	Nme6	-0.852671
ENSMUSG00000001761	Smo	-0.852755
ENSMUSG00000059273	Zc3h4	-0.852765
ENSMUSG00000090919	Pabpc4l	-0.852791
ENSMUSG00000021635	Rad17	-0.852917
ENSMUSG00000001855	Nup214	-0.852919
ENSMUSG00000034022	Cpsf1	-0.852937
ENSMUSG00000067121	Gm7027	-0.852972
ENSMUSG00000031220	Awat2	-0.853122
ENSMUSG00000021686	Ap3b1	-0.853128
ENSMUSG00000052217	Hbb-bh1	-0.853284
ENSMUSG00000033272	Slc35a4	-0.853329
ENSMUSG00000022020	Naa16	-0.853449
ENSMUSG00000045996	Polr2k	-0.853459
ENSMUSG00000024283	Wac	-0.853469
ENSMUSG00000027935	Rab13	-0.853525
ENSMUSG00000020801	Med31	-0.85359
ENSMUSG00000079429	Mroh2a	-0.85361
ENSMUSG00000037531	Mrpl47	-0.853638
ENSMUSG00000023022	Lima1	-0.853641
ENSMUSG00000052926	Rnaseh2a	-0.853748
ENSMUSG00000026049	Tex30	-0.85376
ENSMUSG00000072962	Gm16401	-0.85376
ENSMUSG00000117666	Gm550	-0.85376
ENSMUSG00000037761	Actr5	-0.853853
ENSMUSG00000113421	Gm4166	-0.853888
ENSMUSG00000026096	Osgepl1	-0.853913
ENSMUSG00000071456	1110002L01Rik	-0.853913
ENSMUSG00000101589	Rbm6-ps1	-0.853913
ENSMUSG00000045639	Zfp629	-0.853987
ENSMUSG00000064127	Med14	-0.853987
ENSMUSG00000041415	Dicer1	-0.854173
ENSMUSG00000020888	Dvl2	-0.854307
ENSMUSG00000031821	Gins2	-0.854307
ENSMUSG00000020232	Hmg20b	-0.854344
ENSMUSG00000037089	Slc35b2	-0.854368
ENSMUSG00000045962	Wnk1	-0.854408
ENSMUSG00000020472	Zkscan17	-0.854541
ENSMUSG00000022313	Utp23	-0.854608
ENSMUSG00000053289	Ddx10	-0.854634
ENSMUSG00000027424	Mgme1	-0.854662
ENSMUSG00000055044	Pdlim1	-0.854697
ENSMUSG00000025785	Exosc7	-0.854956
ENSMUSG00000079480	Pin4	-0.855039
ENSMUSG00000000149	Gna12	-0.855072
ENSMUSG00000036864	Proser3	-0.855072
ENSMUSG00000060475	Wtap	-0.855072
ENSMUSG00000021996	Esd	-0.85522
ENSMUSG00000035168	Tanc1	-0.855231
ENSMUSG00000113651	Gm4900	-0.855247
ENSMUSG00000118087	4833438C02Rik	-0.855277
ENSMUSG00000031016	Wee1	-0.855331
ENSMUSG00000019214	Chtf18	-0.855409
ENSMUSG00000053768	Chchd3	-0.855409
ENSMUSG00000089640	Gm6397	-0.855409
ENSMUSG00000104901	Gm42692	-0.855409
ENSMUSG00000020832	Eral1	-0.855492
ENSMUSG00000021709	Erbin	-0.855566
ENSMUSG00000074863	Platr25	-0.855585
ENSMUSG00000074026	Gm6091	-0.855654
ENSMUSG00000021144	Mta1	-0.855741
ENSMUSG00000043872	Zmym1	-0.855908
ENSMUSG00000031320	Rps4x	-0.855917
ENSMUSG00000053965	Pde5a	-0.856015
ENSMUSG00000040694	Apobec2	-0.856047
ENSMUSG00000040044	Orc3	-0.856145
ENSMUSG00000018417	Myo1b	-0.856311
ENSMUSG00000018239	Zcchc10	-0.856356
ENSMUSG00000112650	Gm5184	-0.856356
ENSMUSG00000026248	Mrpl44	-0.856421
ENSMUSG00000065126	Snord104	-0.856442
ENSMUSG00000036975	Tmem177	-0.856454
ENSMUSG00000030555	Ttc23	-0.85652
ENSMUSG00000036461	Elf1	-0.856571
ENSMUSG00000051329	Nup160	-0.85658
ENSMUSG00000034773	Hrob	-0.856645
ENSMUSG00000058407	Txndc9	-0.856752
ENSMUSG00000032491	Nradd	-0.856809
ENSMUSG00000028140	Mrpl9	-0.856899
ENSMUSG00000032185	Carm1	-0.856983
ENSMUSG00000021911	Parg	-0.857013
ENSMUSG00000111617	Gm47148	-0.857013
ENSMUSG00000118240	Gm1859	-0.857013
ENSMUSG00000022867	Usp25	-0.857064
ENSMUSG00000034460	Six4	-0.857064
ENSMUSG00000046295	Ankle1	-0.857125
ENSMUSG00000019878	Hsf2	-0.857386
ENSMUSG00000046139	Patl1	-0.857386
ENSMUSG00000004661	Arid3b	-0.857456
ENSMUSG00000020224	Llph	-0.857493
ENSMUSG00000022536	Glyr1	-0.857515
ENSMUSG00000028684	Urod	-0.857515
ENSMUSG00000022814	Umps	-0.857602
ENSMUSG00000085700	Hbb-bh0	-0.857818
ENSMUSG00000015112	Slc25a13	-0.857864
ENSMUSG00000039220	Ppp1r10	-0.857881
ENSMUSG00000038900	Rpl12	-0.858025
ENSMUSG00000033364	Usp37	-0.858065
ENSMUSG00000037470	Uggt1	-0.858132
ENSMUSG00000029697	Fezf1	-0.858145
ENSMUSG00000038002	Cramp1l	-0.858145
ENSMUSG00000021193	Pitrm1	-0.858216
ENSMUSG00000116995	Gm21926	-0.858216
ENSMUSG00000036875	Dna2	-0.85827
ENSMUSG00000040620	Dhx33	-0.858307
ENSMUSG00000005470	Asf1b	-0.858311
ENSMUSG00000027967	Neurog2	-0.858369
ENSMUSG00000001089	Luzp1	-0.858375
ENSMUSG00000030060	Hmces	-0.858422
ENSMUSG00000070699	Sars2	-0.858429
ENSMUSG00000006289	Osgep	-0.858462
ENSMUSG00000058351	Smim4	-0.858467
ENSMUSG00000021765	Fst	-0.858568
ENSMUSG00000034210	Efcab14	-0.858607
ENSMUSG00000075502	Kbtbd6	-0.858688
ENSMUSG00000020290	Xpo1	-0.858749
ENSMUSG00000030965	Abraxas2	-0.858815
ENSMUSG00000018983	E2f2	-0.858865
ENSMUSG00000022312	Eif3h	-0.858896
ENSMUSG00000053907	Mat2a	-0.858896
ENSMUSG00000106037	Gm4332	-0.858896
ENSMUSG00000003778	Brd8	-0.859117
ENSMUSG00000025925	Terf1	-0.859157
ENSMUSG00000112003	Gm4864	-0.859272
ENSMUSG00000026816	Gtf3c5	-0.859283
ENSMUSG00000025353	Ormdl2	-0.859313
ENSMUSG00000034437	Gm9761	-0.859449
ENSMUSG00000067101	1700010H22Rik	-0.859501
ENSMUSG00000018446	C1qbp	-0.859568
ENSMUSG00000032575	Manf	-0.859568
ENSMUSG00000037197	Rbm17	-0.859616
ENSMUSG00000020024	Cep83	-0.85968
ENSMUSG00000020877	Scrn2	-0.85968
ENSMUSG00000031948	Kars	-0.859708
ENSMUSG00000025980	Hspd1	-0.859784
ENSMUSG00000038535	Zfp280d	-0.859855
ENSMUSG00000031548	Sfrp1	-0.859953
ENSMUSG00000030876	Mettl9	-0.860316
ENSMUSG00000031949	Adat1	-0.860344
ENSMUSG00000037572	Wdhd1	-0.860568
ENSMUSG00000007833	Aldh16a1	-0.860678
ENSMUSG00000021639	Gtf2h2	-0.860678
ENSMUSG00000021485	Mxd3	-0.860798
ENSMUSG00000025958	Creb1	-0.860848
ENSMUSG00000025574	Tk1	-0.860873
ENSMUSG00000110537	Gm4316	-0.86095
ENSMUSG00000028256	Odf2l	-0.860984
ENSMUSG00000061360	Phf5a	-0.861014
ENSMUSG00000085615	A330035P11Rik	-0.861121
ENSMUSG00000001415	Smg5	-0.861381
ENSMUSG00000096544	Gm4617	-0.861428
ENSMUSG00000042650	Alkbh5	-0.861493
ENSMUSG00000026142	Rhbdd1	-0.861557
ENSMUSG00000028948	Nol9	-0.861653
ENSMUSG00000027490	E2f1	-0.861674
ENSMUSG00000002372	Ranbp3	-0.861808
ENSMUSG00000034928	Rnf44	-0.86188
ENSMUSG00000019988	Nedd1	-0.861881
ENSMUSG00000039130	Zc3hc1	-0.861971
ENSMUSG00000082575	Eef2-ps2	-0.86209
ENSMUSG00000028896	Rcc1	-0.862192
ENSMUSG00000029171	Pgm2	-0.862192
ENSMUSG00000022382	Wnt7b	-0.862244
ENSMUSG00000040857	Erf	-0.862288
ENSMUSG00000041084	Ostc	-0.862288
ENSMUSG00000104686	Gm42815	-0.862349
ENSMUSG00000028191	Bcl10	-0.862458
ENSMUSG00000038059	Smim3	-0.862458
ENSMUSG00000041445	Mmrn2	-0.862458
ENSMUSG00000045690	Wdr89	-0.862471
ENSMUSG00000029513	Prkab1	-0.862673
ENSMUSG00000007039	Ddah2	-0.862745
ENSMUSG00000078452	Raet1d	-0.862826
ENSMUSG00000020899	Pfas	-0.86291
ENSMUSG00000030672	Mylpf	-0.862974
ENSMUSG00000109511	Nup62	-0.862987
ENSMUSG00000053604	Rpia	-0.863044
ENSMUSG00000109274	Gm45133	-0.863044
ENSMUSG00000058301	Upf1	-0.863048
ENSMUSG00000029635	Cdk8	-0.863075
ENSMUSG00000029430	Ran	-0.863108
ENSMUSG00000047153	Khnyn	-0.863161
ENSMUSG00000083090	Gm11736	-0.863161
ENSMUSG00000022443	Myh9	-0.863194
ENSMUSG00000027203	Dut	-0.86328
ENSMUSG00000104155	Gm38103	-0.863489
ENSMUSG00000062727	H2bc12	-0.863628
ENSMUSG00000030432	Rpl28	-0.863804
ENSMUSG00000060639	H4c9	-0.863826
ENSMUSG00000014850	Msh3	-0.863836
ENSMUSG00000023411	Nfatc4	-0.863923
ENSMUSG00000035914	Cd276	-0.864221
ENSMUSG00000071533	Pcnp	-0.864288
ENSMUSG00000075467	Dnlz	-0.864288
ENSMUSG00000066538	Gm6254	-0.864444
ENSMUSG00000020463	Ppp4r3b	-0.864543
ENSMUSG00000063450	Syne2	-0.864543
ENSMUSG00000030662	Ipo5	-0.864705
ENSMUSG00000109280	Gm35325	-0.864734
ENSMUSG00000018362	Kpna2	-0.864918
ENSMUSG00000020946	Gosr2	-0.864918
ENSMUSG00000091144	Phf11c	-0.86492
ENSMUSG00000047648	Fbxo30	-0.864986
ENSMUSG00000053950	Adnp2	-0.865012
ENSMUSG00000115379	Gm48990	-0.865078
ENSMUSG00000113733	Gm34785	-0.865146
ENSMUSG00000007989	Fzd3	-0.865614
ENSMUSG00000027552	E2f5	-0.865614
ENSMUSG00000022672	Prkdc	-0.865704
ENSMUSG00000034154	Ino80	-0.865704
ENSMUSG00000052748	Swt1	-0.865704
ENSMUSG00000020935	Dcakd	-0.865727
ENSMUSG00000023150	Ivns1abp	-0.865727
ENSMUSG00000033222	Ttf2	-0.865871
ENSMUSG00000027439	Gzf1	-0.866018
ENSMUSG00000026149	Tm4sf20	-0.866025
ENSMUSG00000097375	6720427I07Rik	-0.866025
ENSMUSG00000004880	Lbr	-0.866133
ENSMUSG00000041995	Zbed3	-0.866152
ENSMUSG00000020393	Kremen1	-0.866242
ENSMUSG00000042462	Dctpp1	-0.866258
ENSMUSG00000012483	Rpa3	-0.86631
ENSMUSG00000108986	Gm32061	-0.866315
ENSMUSG00000027018	Hat1	-0.866534
ENSMUSG00000024826	Dpf2	-0.86669
ENSMUSG00000061393	Acvr2b	-0.866921
ENSMUSG00000051716	Apon	-0.867034
ENSMUSG00000088958	Scarna8	-0.867075
ENSMUSG00000005505	Kbtbd4	-0.867097
ENSMUSG00000028647	Mycbp	-0.867097
ENSMUSG00000018160	Med1	-0.867162
ENSMUSG00000073684	Faap20	-0.86723
ENSMUSG00000054280	Prr14l	-0.867248
ENSMUSG00000072980	Oip5	-0.867249
ENSMUSG00000020994	Pnn	-0.867324
ENSMUSG00000020212	Mdm1	-0.867386
ENSMUSG00000008958	Vps72	-0.867485
ENSMUSG00000043131	Mob1a	-0.867543
ENSMUSG00000047786	Lix1	-0.867617
ENSMUSG00000031262	Cenpi	-0.867618
ENSMUSG00000071644	Eef1g	-0.867647
ENSMUSG00000005225	Plekha8	-0.867667
ENSMUSG00000074358	Ccdc61	-0.867719
ENSMUSG00000024528	Srfbp1	-0.867946
ENSMUSG00000026047	Poglut2	-0.867957
ENSMUSG00000044617	Zbtb39	-0.868008
ENSMUSG00000060419	Rps16-ps2	-0.868086
ENSMUSG00000022387	Brd1	-0.86816
ENSMUSG00000001473	Tubb6	-0.868227
ENSMUSG00000003282	Plag1	-0.868256
ENSMUSG00000051469	Zfp24	-0.868312
ENSMUSG00000038722	Bud31	-0.868712
ENSMUSG00000021431	Snrnp48	-0.868769
ENSMUSG00000022962	Gart	-0.868789
ENSMUSG00000029101	Rgs12	-0.868805
ENSMUSG00000031730	Dhodh	-0.868851
ENSMUSG00000084133	Gm12856	-0.868925
ENSMUSG00000097573	G730003C15Rik	-0.868955
ENSMUSG00000032407	U2surp	-0.869007
ENSMUSG00000026848	Tor1b	-0.869061
ENSMUSG00000000782	Tcf7	-0.869186
ENSMUSG00000054999	Naaladl1	-0.869338
ENSMUSG00000029122	Evc	-0.869468
ENSMUSG00000027327	1700037H04Rik	-0.869469
ENSMUSG00000019338	Zfp687	-0.869549
ENSMUSG00000020680	Taf15	-0.869781
ENSMUSG00000068823	Csde1	-0.869781
ENSMUSG00000021103	Mnat1	-0.869789
ENSMUSG00000029422	Rsrc2	-0.869853
ENSMUSG00000055660	Mettl4	-0.869905
ENSMUSG00000029790	Cep41	-0.870045
ENSMUSG00000004665	Cnn2	-0.870092
ENSMUSG00000073371	Gm6594	-0.870162
ENSMUSG00000026240	Cops7b	-0.870182
ENSMUSG00000037896	Rcor1	-0.870243
ENSMUSG00000041712	Ubr7	-0.870341
ENSMUSG00000019814	Ltv1	-0.870454
ENSMUSG00000031848	Lsm4	-0.870474
ENSMUSG00000046897	Zfp740	-0.870547
ENSMUSG00000016984	Etaa1	-0.870744
ENSMUSG00000020089	Ppa1	-0.870786
ENSMUSG00000028318	Polr1e	-0.870864
ENSMUSG00000067869	Tcea1-ps1	-0.870864
ENSMUSG00000028567	Txndc12	-0.870936
ENSMUSG00000020228	Helb	-0.870956
ENSMUSG00000026456	Cyb5r1	-0.87113
ENSMUSG00000024732	Ccdc86	-0.871148
ENSMUSG00000027255	Arfgap2	-0.871176
ENSMUSG00000028398	Dmac1	-0.87124
ENSMUSG00000040128	Pnrc1	-0.87133
ENSMUSG00000033149	Phldb2	-0.87144
ENSMUSG00000062683	Atp5g2	-0.871547
ENSMUSG00000039183	Nubp2	-0.871629
ENSMUSG00000022009	Nufip1	-0.871687
ENSMUSG00000061082	Plac1	-0.871687
ENSMUSG00000005917	Otx1	-0.87178
ENSMUSG00000046791	Riox1	-0.871851
ENSMUSG00000050382	Kif7	-0.871851
ENSMUSG00000073702	Rpl31	-0.871858
ENSMUSG00000014859	E2f4	-0.872085
ENSMUSG00000026779	Mastl	-0.872135
ENSMUSG00000020528	Prpsap2	-0.872171
ENSMUSG00000093726	Gm20667	-0.872171
ENSMUSG00000068391	Chrac1	-0.872283
ENSMUSG00000040043	Rbms2	-0.872308
ENSMUSG00000034681	Rnps1	-0.872321
ENSMUSG00000078202	Nrarp	-0.872353
ENSMUSG00000032504	Pdcd6ip	-0.872566
ENSMUSG00000045624	Esf1	-0.872566
ENSMUSG00000026078	Pdcl3	-0.872597
ENSMUSG00000030180	Kdm5a	-0.872597
ENSMUSG00000087260	Lamtor5	-0.872623
ENSMUSG00000052812	Atad2b	-0.872812
ENSMUSG00000024613	Tcof1	-0.872824
ENSMUSG00000005378	Bud23	-0.872863
ENSMUSG00000025812	Pard3	-0.872876
ENSMUSG00000028333	Anp32b	-0.873084
ENSMUSG00000001962	Fam50a	-0.873096
ENSMUSG00000039070	Cpa4	-0.873113
ENSMUSG00000029501	Ankle2	-0.87326
ENSMUSG00000094090	Gm8494	-0.873261
ENSMUSG00000024824	Rad9a	-0.873373
ENSMUSG00000052298	Cdc42se2	-0.873467
ENSMUSG00000058922	Gm10052	-0.873532
ENSMUSG00000027852	Nras	-0.87362
ENSMUSG00000033918	Parl	-0.873648
ENSMUSG00000015087	Rabl6	-0.873924
ENSMUSG00000029415	Sdad1	-0.874223
ENSMUSG00000032782	Cntrob	-0.874246
ENSMUSG00000040231	Syngr4	-0.874289
ENSMUSG00000028837	Psmb2	-0.87431
ENSMUSG00000027176	Cstf3	-0.874336
ENSMUSG00000077285	ENSMUSG00000077285	-0.874395
ENSMUSG00000049764	Zfp280b	-0.874568
ENSMUSG00000035772	Mrps2	-0.874642
ENSMUSG00000033075	Senp1	-0.874918
ENSMUSG00000006736	Tspan31	-0.874936
ENSMUSG00000027808	Serp1	-0.874936
ENSMUSG00000020069	Hnrnph3	-0.875
ENSMUSG00000099397	Gm7809	-0.875035
ENSMUSG00000118138	Gm50322	-0.875035
ENSMUSG00000027641	Rbl1	-0.875043
ENSMUSG00000031226	Pbdc1	-0.87508
ENSMUSG00000020457	Drg1	-0.875085
ENSMUSG00000028821	Syf2	-0.875085
ENSMUSG00000109336	Samd4b	-0.875235
ENSMUSG00000014074	Rnf168	-0.875262
ENSMUSG00000032035	Ets1	-0.875378
ENSMUSG00000017548	Suz12	-0.875479
ENSMUSG00000020687	Cdc27	-0.875479
ENSMUSG00000052056	Zfp217	-0.875526
ENSMUSG00000001017	Chtop	-0.875537
ENSMUSG00000053113	Socs3	-0.875847
ENSMUSG00000008690	Ncaph2	-0.875858
ENSMUSG00000019433	Gipc1	-0.875924
ENSMUSG00000021540	Smad5	-0.875924
ENSMUSG00000021621	Zcchc9	-0.875956
ENSMUSG00000020973	Dnaaf2	-0.876033
ENSMUSG00000029014	Dnajc2	-0.876188
ENSMUSG00000031207	Msn	-0.876316
ENSMUSG00000026923	Notch1	-0.876423
ENSMUSG00000052187	Hbb-y	-0.876464
ENSMUSG00000036291	Ap5m1	-0.876521
ENSMUSG00000026843	Fubp3	-0.876536
ENSMUSG00000021676	Iqgap2	-0.876558
ENSMUSG00000021023	Prorp	-0.876579
ENSMUSG00000037017	Zscan21	-0.876712
ENSMUSG00000030216	Wbp11	-0.876858
ENSMUSG00000027330	Cdc25b	-0.87697
ENSMUSG00000031697	Orc6	-0.87697
ENSMUSG00000036961	Wnt8b	-0.877005
ENSMUSG00000063894	Zkscan8	-0.877239
ENSMUSG00000057147	Dph6	-0.877239
ENSMUSG00000108176	Gm43965	-0.877249
ENSMUSG00000047215	Rpl9	-0.877301
ENSMUSG00000081111	Gm5913	-0.877378
ENSMUSG00000098183	Gm27010	-0.877518
ENSMUSG00000108738	Gm44777	-0.877545
ENSMUSG00000038705	Gmeb2	-0.877853
ENSMUSG00000043483	Gm6863	-0.877989
ENSMUSG00000029466	Anapc7	-0.878036
ENSMUSG00000110644	Gm7390	-0.878192
ENSMUSG00000028998	Tomm7	-0.878235
ENSMUSG00000069744	Psmb3	-0.878235
ENSMUSG00000025024	Smndc1	-0.878348
ENSMUSG00000049409	Prokr1	-0.878366
ENSMUSG00000087598	Zfp111	-0.878465
ENSMUSG00000030796	Tead2	-0.878528
ENSMUSG00000053740	Gm6457	-0.878629
ENSMUSG00000020526	Znhit3	-0.878669
ENSMUSG00000021385	Ippk	-0.878669
ENSMUSG00000039328	Rnf122	-0.87867
ENSMUSG00000032567	Aste1	-0.878756
ENSMUSG00000071653	1810009A15Rik	-0.878761
ENSMUSG00000041057	Wdr43	-0.878762
ENSMUSG00000020780	Srp68	-0.878777
ENSMUSG00000007458	M6pr	-0.878797
ENSMUSG00000059179	Gm8991	-0.878867
ENSMUSG00000071226	Cecr2	-0.878897
ENSMUSG00000068114	Ccdc134	-0.879002
ENSMUSG00000039242	B3galnt2	-0.879056
ENSMUSG00000009927	Rps25	-0.879215
ENSMUSG00000042167	Tent2	-0.879306
ENSMUSG00000030061	Uba3	-0.879318
ENSMUSG00000057469	E2f6	-0.879451
ENSMUSG00000021832	Psmc6	-0.879465
ENSMUSG00000035299	Mid1	-0.879536
ENSMUSG00000111857	1190001M18Rik	-0.879536
ENSMUSG00000064181	Rab3ip	-0.879667
ENSMUSG00000014355	Anapc1	-0.879724
ENSMUSG00000112932	Gm48308	-0.879724
ENSMUSG00000011257	Pabpc4	-0.879886
ENSMUSG00000069895	Atxn1l	-0.879997
ENSMUSG00000025758	Plk4	-0.880121
ENSMUSG00000037805	Rpl10a	-0.880296
ENSMUSG00000114003	Gm9616	-0.880296
ENSMUSG00000036810	Cnep1r1	-0.880408
ENSMUSG00000000751	Rpa1	-0.880433
ENSMUSG00000024966	Stip1	-0.880442
ENSMUSG00000105388	Rpl36a-ps2	-0.880442
ENSMUSG00000027878	Notch2	-0.880544
ENSMUSG00000039367	Sec24c	-0.880553
ENSMUSG00000039081	Zfp503	-0.880738
ENSMUSG00000038495	Otud7b	-0.88075
ENSMUSG00000071662	Polr2g	-0.880819
ENSMUSG00000091697	Eif3s6-ps2	-0.880819
ENSMUSG00000028868	Wasf2	-0.880828
ENSMUSG00000045128	Rpl18a	-0.880982
ENSMUSG00000004100	Ppan	-0.881122
ENSMUSG00000071041	Impdh2-ps	-0.881122
ENSMUSG00000024754	Cemip2	-0.881239
ENSMUSG00000022142	Nup155	-0.881252
ENSMUSG00000024925	Rnaseh2c	-0.881252
ENSMUSG00000035232	Pdk3	-0.881301
ENSMUSG00000027566	Psma7	-0.881524
ENSMUSG00000079435	Rpl36a	-0.881524
ENSMUSG00000032294	Pkm	-0.881668
ENSMUSG00000071415	Rpl23	-0.881668
ENSMUSG00000016637	Ift27	-0.881739
ENSMUSG00000112808	Gm4739	-0.881784
ENSMUSG00000027573	Gid8	-0.881809
ENSMUSG00000031146	Plp2	-0.881809
ENSMUSG00000028249	Sdcbp	-0.881925
ENSMUSG00000027326	Knl1	-0.88207
ENSMUSG00000016255	Tubb1	-0.882114
ENSMUSG00000032604	Qars	-0.882114
ENSMUSG00000066554	Gm10167	-0.882245
ENSMUSG00000018733	Pex12	-0.882349
ENSMUSG00000035161	Ints6	-0.882413
ENSMUSG00000037262	Kin	-0.88247
ENSMUSG00000053286	Trmt1l	-0.882624
ENSMUSG00000030983	Bccip	-0.882626
ENSMUSG00000027074	Slc43a3	-0.882802
ENSMUSG00000107164	4933425D22Rik	-0.882876
ENSMUSG00000006763	Saal1	-0.882938
ENSMUSG00000022177	Haus4	-0.883048
ENSMUSG00000031221	Igbp1	-0.883095
ENSMUSG00000020064	Herc4	-0.883118
ENSMUSG00000024247	Pkdcc	-0.883155
ENSMUSG00000086502	B130055M24Rik	-0.883254
ENSMUSG00000051220	Ercc6l	-0.88329
ENSMUSG00000004929	Thop1	-0.883312
ENSMUSG00000025066	Sfr1	-0.883436
ENSMUSG00000025269	Apex2	-0.883537
ENSMUSG00000047749	Zc3hav1l	-0.883563
ENSMUSG00000030956	Fam53b	-0.883614
ENSMUSG00000041187	Prkd2	-0.883645
ENSMUSG00000020691	Mettl2	-0.883682
ENSMUSG00000040850	Psme4	-0.883701
ENSMUSG00000046010	Zfp830	-0.883707
ENSMUSG00000004394	Tmed4	-0.883839
ENSMUSG00000057895	Zfp105	-0.883869
ENSMUSG00000018541	Cwc25	-0.883928
ENSMUSG00000059005	Hnrnpa3	-0.883979
ENSMUSG00000027425	Kat14	-0.883998
ENSMUSG00000047613	A430005L14Rik	-0.88405
ENSMUSG00000085172	Gm6542	-0.88405
ENSMUSG00000050846	Zfp623	-0.884087
ENSMUSG00000003119	Cdk12	-0.884175
ENSMUSG00000027804	Ppid	-0.88426
ENSMUSG00000059119	Nap1l4	-0.884385
ENSMUSG00000006169	Clint1	-0.884555
ENSMUSG00000084353	Gm15452	-0.884555
ENSMUSG00000026554	Dcaf8	-0.884585
ENSMUSG00000024151	Msh2	-0.884659
ENSMUSG00000055609	Hba-x	-0.884663
ENSMUSG00000058587	Tmod3	-0.884711
ENSMUSG00000029028	Lrrc47	-0.884736
ENSMUSG00000042473	Tbc1d8b	-0.884778
ENSMUSG00000036693	Nop14	-0.884795
ENSMUSG00000005374	Tbl2	-0.884909
ENSMUSG00000084098	Gm13422	-0.884932
ENSMUSG00000023980	Taf8	-0.884937
ENSMUSG00000027620	Rbm39	-0.885207
ENSMUSG00000020949	Fkbp3	-0.88524
ENSMUSG00000024174	Pot1b	-0.885286
ENSMUSG00000056612	Ppp1r14b	-0.885347
ENSMUSG00000064802	Gm24036	-0.885354
ENSMUSG00000106241	Gm43143	-0.885354
ENSMUSG00000079415	Cntf	-0.885422
ENSMUSG00000028233	Tgs1	-0.885479
ENSMUSG00000056832	Ttc26	-0.885508
ENSMUSG00000036208	Nepro	-0.8856
ENSMUSG00000026887	Mrrf	-0.885615
ENSMUSG00000020079	Supv3l1	-0.885623
ENSMUSG00000022336	Eif3e	-0.885629
ENSMUSG00000040195	Nemp1	-0.885651
ENSMUSG00000025878	Uimc1	-0.88573
ENSMUSG00000085342	Gm12254	-0.88576
ENSMUSG00000028292	Rars2	-0.885844
ENSMUSG00000029249	Rest	-0.885844
ENSMUSG00000069793	Slfn9	-0.88587
ENSMUSG00000034555	Tex16	-0.885946
ENSMUSG00000054611	Kdm2a	-0.885977
ENSMUSG00000079575	Rbpj-ps3	-0.885984
ENSMUSG00000015755	Tab2	-0.886027
ENSMUSG00000041859	Mcm3	-0.886027
ENSMUSG00000003200	Sh3gl1	-0.886074
ENSMUSG00000047443	Erfe	-0.886307
ENSMUSG00000032113	Chek1	-0.886308
ENSMUSG00000078784	Rbis	-0.886313
ENSMUSG00000023953	Polh	-0.886394
ENSMUSG00000005506	Celf1	-0.886435
ENSMUSG00000033948	Zswim5	-0.886435
ENSMUSG00000007867	Ift43	-0.886444
ENSMUSG00000031917	Nip7	-0.886481
ENSMUSG00000023971	Rrp36	-0.886547
ENSMUSG00000022881	Rfc4	-0.886577
ENSMUSG00000058773	H1f5	-0.886621
ENSMUSG00000006720	Zfp184	-0.88671
ENSMUSG00000028884	Rpa2	-0.886759
ENSMUSG00000027829	Ccnl1	-0.886866
ENSMUSG00000028907	Utp11	-0.88699
ENSMUSG00000066637	Ttc32	-0.887091
ENSMUSG00000020362	Cnot6	-0.887117
ENSMUSG00000049516	Spty2d1	-0.887123
ENSMUSG00000061477	Rps7	-0.887255
ENSMUSG00000035150	Eif2s3x	-0.887259
ENSMUSG00000031381	Piga	-0.887262
ENSMUSG00000035293	G2e3	-0.887292
ENSMUSG00000029201	Ugdh	-0.887444
ENSMUSG00000032469	Dbr1	-0.887444
ENSMUSG00000021392	Nol8	-0.88753
ENSMUSG00000102270	Gm8388	-0.887598
ENSMUSG00000035960	Apex1	-0.887679
ENSMUSG00000021932	Rnaseh2b	-0.887692
ENSMUSG00000026520	Pycr2	-0.887698
ENSMUSG00000020781	Tsen54	-0.887809
ENSMUSG00000092417	Gpank1	-0.887809
ENSMUSG00000081788	Gm5898	-0.887905
ENSMUSG00000036932	Aifm1	-0.887916
ENSMUSG00000021176	Efcab11	-0.887975
ENSMUSG00000036202	Rif1	-0.888037
ENSMUSG00000030203	Dusp16	-0.888141
ENSMUSG00000012296	Tjap1	-0.888142
ENSMUSG00000031990	Jam3	-0.888159
ENSMUSG00000042572	Ube2q1	-0.888159
ENSMUSG00000030722	Nfatc2ip	-0.888201
ENSMUSG00000006134	Crkl	-0.888209
ENSMUSG00000015745	Plekho1	-0.888209
ENSMUSG00000037958	Nsrp1	-0.888231
ENSMUSG00000112026	Gm6653	-0.888386
ENSMUSG00000026575	Nme7	-0.888401
ENSMUSG00000001228	Uhrf1	-0.888406
ENSMUSG00000066037	Hnrnpr	-0.888531
ENSMUSG00000024054	Smchd1	-0.888697
ENSMUSG00000061479	Snrpa	-0.888757
ENSMUSG00000103160	C130012C08Rik	-0.888987
ENSMUSG00000009907	Vps4b	-0.889193
ENSMUSG00000015341	Golga7	-0.889213
ENSMUSG00000031527	Eri1	-0.889381
ENSMUSG00000016257	Prelid3b	-0.889403
ENSMUSG00000066415	Msl2	-0.889403
ENSMUSG00000041598	Cdc42ep4	-0.889467
ENSMUSG00000025155	Dus1l	-0.889495
ENSMUSG00000040054	Baz2a	-0.889495
ENSMUSG00000022364	Tbc1d31	-0.889571
ENSMUSG00000028906	Epb41	-0.889571
ENSMUSG00000027395	Polr1b	-0.889588
ENSMUSG00000028099	Polr3c	-0.889647
ENSMUSG00000083367	Gm8806	-0.889728
ENSMUSG00000036086	Zranb3	-0.889757
ENSMUSG00000017493	Igfbp4	-0.889854
ENSMUSG00000014633	Cmc2	-0.889981
ENSMUSG00000085606	Gm15792	-0.889981
ENSMUSG00000070526	Peg12	-0.890085
ENSMUSG00000001440	Kpnb1	-0.890118
ENSMUSG00000023723	Mrps23	-0.890148
ENSMUSG00000026377	Nifk	-0.890148
ENSMUSG00000029414	Kntc1	-0.890178
ENSMUSG00000032815	Fanca	-0.890178
ENSMUSG00000036241	Ube2r2	-0.890252
ENSMUSG00000040621	Gemin8	-0.890312
ENSMUSG00000023262	Acy1	-0.890364
ENSMUSG00000020705	Ddx42	-0.890405
ENSMUSG00000097793	Gm17259	-0.890447
ENSMUSG00000028792	Ak2	-0.890535
ENSMUSG00000025403	Shmt2	-0.890766
ENSMUSG00000021311	Mtr	-0.890927
ENSMUSG00000031388	Naa10	-0.890927
ENSMUSG00000050912	Tmem123	-0.890956
ENSMUSG00000029447	Cct6a	-0.891085
ENSMUSG00000068394	Cep152	-0.891133
ENSMUSG00000050565	Tor1aip2	-0.891133
ENSMUSG00000024667	Tmem216	-0.891212
ENSMUSG00000031826	Usp10	-0.891244
ENSMUSG00000041229	Phf8	-0.891328
ENSMUSG00000024483	Ankhd1	-0.891348
ENSMUSG00000001783	Rtcb	-0.891382
ENSMUSG00000028234	Rps20	-0.891382
ENSMUSG00000042660	Wdr55	-0.891382
ENSMUSG00000027845	Dclre1b	-0.891424
ENSMUSG00000070424	Art5	-0.891464
ENSMUSG00000057841	Rpl32	-0.891478
ENSMUSG00000030188	Magohb	-0.891559
ENSMUSG00000031756	Cenpn	-0.891773
ENSMUSG00000084941	Gm11944	-0.891773
ENSMUSG00000089782	Btf3-ps1	-0.891773
ENSMUSG00000029363	Rfc5	-0.89182
ENSMUSG00000028066	Pmf1	-0.891825
ENSMUSG00000022241	Tars	-0.89189
ENSMUSG00000028029	Aimp1	-0.891918
ENSMUSG00000099902	Gm12115	-0.892013
ENSMUSG00000070697	Utp3	-0.892025
ENSMUSG00000086421	Gm14091	-0.892128
ENSMUSG00000007836	Hnrnpa0	-0.892157
ENSMUSG00000097408	Gm26831	-0.892241
ENSMUSG00000107909	2610017A05Rik	-0.892249
ENSMUSG00000018433	Nol11	-0.892338
ENSMUSG00000096740	Lbhd1	-0.89237
ENSMUSG00000082163	Gm14276	-0.892416
ENSMUSG00000021589	Rhobtb3	-0.892444
ENSMUSG00000036678	Aaas	-0.892454
ENSMUSG00000027353	Mcm8	-0.892507
ENSMUSG00000016181	Utp25	-0.892508
ENSMUSG00000032228	Tcf12	-0.892868
ENSMUSG00000058290	Espl1	-0.892904
ENSMUSG00000026187	Xrcc5	-0.893019
ENSMUSG00000074867	Zfp808	-0.89305
ENSMUSG00000020974	Pole2	-0.893099
ENSMUSG00000042369	Rbm45	-0.893123
ENSMUSG00000058388	Phtf1	-0.89329
ENSMUSG00000029191	Rfc1	-0.893498
ENSMUSG00000092029	Gm9027	-0.893547
ENSMUSG00000051444	Bbs12	-0.89359
ENSMUSG00000098318	Lockd	-0.893608
ENSMUSG00000090553	Snrpe	-0.89393
ENSMUSG00000036904	Fzd8	-0.89401
ENSMUSG00000022008	Gpalpp1	-0.894039
ENSMUSG00000111877	Gm6477	-0.894039
ENSMUSG00000026634	Angel2	-0.894287
ENSMUSG00000025358	Cdk2	-0.894463
ENSMUSG00000032841	Prr5l	-0.894727
ENSMUSG00000115684	Gm6087	-0.894741
ENSMUSG00000026740	Dnajc1	-0.894792
ENSMUSG00000026098	Pms1	-0.894965
ENSMUSG00000020549	Elac2	-0.894966
ENSMUSG00000037007	Zfp113	-0.895071
ENSMUSG00000027651	Rprd1b	-0.895179
ENSMUSG00000007591	Tssk4	-0.895235
ENSMUSG00000026196	Bard1	-0.895238
ENSMUSG00000022781	Pak2	-0.895331
ENSMUSG00000026005	Rpe	-0.89551
ENSMUSG00000091086	Rpl6l	-0.89552
ENSMUSG00000039748	Exo1	-0.895643
ENSMUSG00000057137	Tmem140	-0.895671
ENSMUSG00000036376	Abt1	-0.895724
ENSMUSG00000055991	Zkscan5	-0.895735
ENSMUSG00000018068	Ints2	-0.895751
ENSMUSG00000038773	Kdm3b	-0.895751
ENSMUSG00000102827	Gm8242	-0.895851
ENSMUSG00000040860	Crocc	-0.896008
ENSMUSG00000016028	Celsr1	-0.896084
ENSMUSG00000020328	Nudcd2	-0.896084
ENSMUSG00000114454	Gm48567	-0.896241
ENSMUSG00000031754	Nudt21	-0.896321
ENSMUSG00000028729	Ebna1bp2	-0.896441
ENSMUSG00000022718	Dgcr8	-0.896489
ENSMUSG00000023972	Ptk7	-0.896528
ENSMUSG00000027459	Fam110a	-0.896528
ENSMUSG00000104309	Gm5846	-0.896528
ENSMUSG00000018697	Aatf	-0.896537
ENSMUSG00000025246	Tbl1x	-0.896563
ENSMUSG00000028402	Mpdz	-0.896589
ENSMUSG00000031660	Brd7	-0.896685
ENSMUSG00000026134	Prim2	-0.896751
ENSMUSG00000029676	Pot1a	-0.896751
ENSMUSG00000034064	Poglut1	-0.896761
ENSMUSG00000059791	Nrm	-0.896879
ENSMUSG00000060992	Copz1	-0.896879
ENSMUSG00000003970	Rpl8	-0.897059
ENSMUSG00000082674	Gm11914	-0.897215
ENSMUSG00000025239	Limd1	-0.897268
ENSMUSG00000041135	Ripk2	-0.897304
ENSMUSG00000048562	Sp8	-0.897321
ENSMUSG00000022195	6030458C11Rik	-0.897368
ENSMUSG00000026709	Dars2	-0.897369
ENSMUSG00000039158	Akna	-0.897433
ENSMUSG00000078365	Mos	-0.897619
ENSMUSG00000038914	Dido1	-0.897651
ENSMUSG00000038014	Fam120a	-0.897655
ENSMUSG00000028651	Ppie	-0.897674
ENSMUSG00000041815	Poldip3	-0.897674
ENSMUSG00000030816	Rnf40	-0.897768
ENSMUSG00000025474	Tubgcp2	-0.897892
ENSMUSG00000027938	Creb3l4	-0.898001
ENSMUSG00000040124	Gorab	-0.898047
ENSMUSG00000026273	Mterf4	-0.898064
ENSMUSG00000020677	Ddx52	-0.898114
ENSMUSG00000022204	Ngdn	-0.898114
ENSMUSG00000029174	Tbc1d1	-0.89814
ENSMUSG00000005198	Polr2a	-0.89816
ENSMUSG00000029402	Snrnp35	-0.898232
ENSMUSG00000114579	Gm4130	-0.89835
ENSMUSG00000028494	Plin2	-0.898366
ENSMUSG00000022992	Kansl2	-0.898445
ENSMUSG00000039263	Npepl1	-0.89857
ENSMUSG00000021453	Gadd45g	-0.898591
ENSMUSG00000085256	Dmrta2os	-0.898678
ENSMUSG00000062006	Rpl34	-0.898712
ENSMUSG00000046179	E2f8	-0.898787
ENSMUSG00000025001	Hells	-0.898874
ENSMUSG00000003037	Rab8a	-0.899026
ENSMUSG00000067995	Gtf2f2	-0.899026
ENSMUSG00000103576	Gm38188	-0.899104
ENSMUSG00000061897	Gm14292	-0.899145
ENSMUSG00000066568	Lsm14a	-0.899145
ENSMUSG00000033396	Spg11	-0.899193
ENSMUSG00000029913	Prdm5	-0.899246
ENSMUSG00000000568	Hnrnpd	-0.899266
ENSMUSG00000083468	Gm9431	-0.899346
ENSMUSG00000024735	Prpf19	-0.89935
ENSMUSG00000033904	Ccp110	-0.89935
ENSMUSG00000020608	Smc6	-0.899354
ENSMUSG00000033285	Wdr3	-0.899354
ENSMUSG00000063870	Chd4	-0.899387
ENSMUSG00000028848	Gpn2	-0.899402
ENSMUSG00000081603	Gm14681	-0.89951
ENSMUSG00000022641	Bbx	-0.899568
ENSMUSG00000024742	Fen1	-0.899607
ENSMUSG00000114456	H2bc9	-0.89963
ENSMUSG00000020923	Ubtf	-0.899701
ENSMUSG00000028689	Ccdc163	-0.899711
ENSMUSG00000089829	Gm16565	-0.899711
ENSMUSG00000036980	Taf6	-0.90014
ENSMUSG00000029111	Nelfa	-0.900257
ENSMUSG00000017499	Cdc6	-0.900359
ENSMUSG00000059830	Gm16380	-0.900359
ENSMUSG00000020869	Lrrc59	-0.900375
ENSMUSG00000032397	Tipin	-0.900375
ENSMUSG00000040599	Mis12	-0.900375
ENSMUSG00000029703	Lrwd1	-0.900576
ENSMUSG00000022322	Shcbp1	-0.900585
ENSMUSG00000031979	Cog2	-0.900682
ENSMUSG00000024095	Hnrnpll	-0.900699
ENSMUSG00000054641	Mmrn1	-0.900755
ENSMUSG00000062867	Impdh2	-0.900815
ENSMUSG00000008398	Elk3	-0.900818
ENSMUSG00000083964	Gm14122	-0.90085
ENSMUSG00000019845	Tube1	-0.900877
ENSMUSG00000024878	Cbwd1	-0.900877
ENSMUSG00000025423	Pias2	-0.900931
ENSMUSG00000032121	Tmem218	-0.90099
ENSMUSG00000021494	Ddx41	-0.901034
ENSMUSG00000033228	Scaf11	-0.901034
ENSMUSG00000039055	Eme1	-0.901146
ENSMUSG00000051989	Smim11	-0.901146
ENSMUSG00000026039	Sgo2a	-0.901259
ENSMUSG00000032737	Inppl1	-0.901259
ENSMUSG00000038510	Rpf2	-0.901259
ENSMUSG00000058638	Zfp110	-0.901585
ENSMUSG00000021958	Pinx1	-0.901598
ENSMUSG00000021377	Dek	-0.901605
ENSMUSG00000027193	Api5	-0.901605
ENSMUSG00000074886	Grk6	-0.90182
ENSMUSG00000032058	Ppp2r1b	-0.901842
ENSMUSG00000044145	1810024B03Rik	-0.901929
ENSMUSG00000049672	Zbtb14	-0.901938
ENSMUSG00000029580	Actb	-0.901961
ENSMUSG00000018669	Cdk5rap3	-0.902019
ENSMUSG00000034218	Atm	-0.902055
ENSMUSG00000072082	Ccnf	-0.902105
ENSMUSG00000030801	Kat8	-0.90211
ENSMUSG00000078240	Gm3550	-0.902234
ENSMUSG00000049932	H2ax	-0.902278
ENSMUSG00000024507	Hsd17b4	-0.902382
ENSMUSG00000028882	Ppp1r8	-0.902396
ENSMUSG00000032459	Mrps22	-0.902462
ENSMUSG00000024165	Jpt2	-0.902494
ENSMUSG00000097589	Dleu2	-0.902494
ENSMUSG00000027300	Ubox5	-0.902586
ENSMUSG00000003068	Stk11	-0.902607
ENSMUSG00000020420	Zfp607a	-0.902681
ENSMUSG00000020495	Smg8	-0.902715
ENSMUSG00000068303	Spr-ps1	-0.902785
ENSMUSG00000020018	Snrpf	-0.902877
ENSMUSG00000038957	Edc3	-0.902881
ENSMUSG00000002055	Spag5	-0.902945
ENSMUSG00000022359	Wdyhv1	-0.90297
ENSMUSG00000041328	Pcf11	-0.903056
ENSMUSG00000020454	Eif4enif1	-0.903086
ENSMUSG00000046562	Unc119b	-0.903086
ENSMUSG00000064032	Gm10143	-0.903214
ENSMUSG00000035495	Tstd2	-0.903263
ENSMUSG00000050244	Heatr1	-0.90328
ENSMUSG00000043969	Emx2	-0.903393
ENSMUSG00000097345	ENSMUSG00000097345	-0.903449
ENSMUSG00000025823	Pdia4	-0.90374
ENSMUSG00000036223	Ska1	-0.903759
ENSMUSG00000034023	Fancd2	-0.90384
ENSMUSG00000083621	Gm14586	-0.90384
ENSMUSG00000026662	Sephs1	-0.903952
ENSMUSG00000040725	Hnrnpul1	-0.903952
ENSMUSG00000032498	Mlh1	-0.903967
ENSMUSG00000060288	Ppih	-0.903968
ENSMUSG00000006599	Gtf2h1	-0.904075
ENSMUSG00000022607	Ptk2	-0.904075
ENSMUSG00000037795	N4bp2	-0.904075
ENSMUSG00000074578	Zfas1	-0.904134
ENSMUSG00000019837	Gtf3c6	-0.90418
ENSMUSG00000031585	Gtf2e2	-0.904182
ENSMUSG00000049502	Dtx3l	-0.904203
ENSMUSG00000048087	Gm4737	-0.904228
ENSMUSG00000020648	Dus4l	-0.904244
ENSMUSG00000022034	Esco2	-0.904291
ENSMUSG00000092458	Gm18737	-0.90433
ENSMUSG00000070871	Ccnyl1	-0.904371
ENSMUSG00000049969	Plekhf2	-0.904508
ENSMUSG00000004667	Polr2e	-0.904624
ENSMUSG00000005682	Pan2	-0.904641
ENSMUSG00000033054	Npat	-0.904718
ENSMUSG00000030751	Psma1	-0.904855
ENSMUSG00000062203	Gspt1	-0.905073
ENSMUSG00000022704	Qtrt2	-0.905181
ENSMUSG00000111662	Gm7435	-0.905313
ENSMUSG00000001785	Pwp1	-0.905419
ENSMUSG00000042079	Hnrnpf	-0.905474
ENSMUSG00000027635	Dsn1	-0.905482
ENSMUSG00000048015	Neurod4	-0.905635
ENSMUSG00000073705	Cenps	-0.905636
ENSMUSG00000098134	Rnf113a2	-0.905636
ENSMUSG00000041438	Utp4	-0.905675
ENSMUSG00000022248	Rad1	-0.905735
ENSMUSG00000019471	Cdc37	-0.905744
ENSMUSG00000023286	Ube2j2	-0.90599
ENSMUSG00000088605	ENSMUSG00000088605	-0.906065
ENSMUSG00000015488	Cacfd1	-0.906306
ENSMUSG00000036109	Mbnl3	-0.906392
ENSMUSG00000002017	Fam98a	-0.906431
ENSMUSG00000028068	Iqgap3	-0.906449
ENSMUSG00000029521	Chek2	-0.906526
ENSMUSG00000037846	Rtkn2	-0.906552
ENSMUSG00000031060	Rbm10	-0.906637
ENSMUSG00000078348	Sf3b5	-0.906649
ENSMUSG00000082988	Gm5903	-0.906656
ENSMUSG00000087565	Gm14662	-0.906656
ENSMUSG00000025510	Cd151	-0.906719
ENSMUSG00000005161	Prdx2	-0.906863
ENSMUSG00000086583	Gm15500	-0.907085
ENSMUSG00000097318	1700007L15Rik	-0.907149
ENSMUSG00000024014	Pim1	-0.907186
ENSMUSG00000028416	Bag1	-0.907195
ENSMUSG00000027242	Wdr76	-0.907337
ENSMUSG00000048574	Ccnb1-ps	-0.907489
ENSMUSG00000112980	D430020J02Rik	-0.907493
ENSMUSG00000034640	Tiparp	-0.907499
ENSMUSG00000017478	Zc3h18	-0.907539
ENSMUSG00000020190	Mknk2	-0.907539
ENSMUSG00000027752	Exosc8	-0.907583
ENSMUSG00000029387	Gtf2h3	-0.907714
ENSMUSG00000001039	B9d1	-0.907775
ENSMUSG00000032867	Fbxw8	-0.90779
ENSMUSG00000023066	Rttn	-0.907794
ENSMUSG00000028437	Ubap1	-0.907997
ENSMUSG00000030610	Det1	-0.908025
ENSMUSG00000010047	Hyal2	-0.908102
ENSMUSG00000062031	Pgghg	-0.908196
ENSMUSG00000010461	Eya4	-0.908258
ENSMUSG00000042211	Fbxo38	-0.908359
ENSMUSG00000024660	Incenp	-0.908425
ENSMUSG00000047143	Dmrta2	-0.90846
ENSMUSG00000027803	Wwtr1	-0.908563
ENSMUSG00000021318	Gli3	-0.908667
ENSMUSG00000100204	Gm4849	-0.908699
ENSMUSG00000001517	Foxm1	-0.908753
ENSMUSG00000044783	Hjurp	-0.908878
ENSMUSG00000021965	Ska3	-0.908936
ENSMUSG00000069743	Zfp820	-0.908989
ENSMUSG00000024539	Ptpn2	-0.909029
ENSMUSG00000005625	Psmd4	-0.909094
ENSMUSG00000024258	Polr2d	-0.909094
ENSMUSG00000024853	Sf3b2	-0.909203
ENSMUSG00000024169	Ift140	-0.909212
ENSMUSG00000048058	Ldlrad3	-0.909402
ENSMUSG00000022141	Nipbl	-0.909441
ENSMUSG00000005204	Senp3	-0.909499
ENSMUSG00000062175	Tgif2	-0.909499
ENSMUSG00000044906	4930503L19Rik	-0.909698
ENSMUSG00000029701	Rbm28	-0.909786
ENSMUSG00000029366	Dck	-0.909871
ENSMUSG00000058558	Rpl5	-0.909871
ENSMUSG00000028878	Fam76a	-0.909885
ENSMUSG00000116564	Riok2	-0.909975
ENSMUSG00000077565	Gm23201	-0.910005
ENSMUSG00000032078	Zpr1	-0.910006
ENSMUSG00000022710	Usp7	-0.91011
ENSMUSG00000062510	Nsl1	-0.91011
ENSMUSG00000001524	Gtf2h4	-0.910182
ENSMUSG00000035958	Tdp2	-0.910367
ENSMUSG00000024740	Ddb1	-0.91043
ENSMUSG00000044337	Ackr3	-0.910468
ENSMUSG00000038047	Haus6	-0.910549
ENSMUSG00000027253	Lrp4	-0.910807
ENSMUSG00000030795	Fus	-0.910883
ENSMUSG00000030602	Pak4	-0.910941
ENSMUSG00000022179	4931414P19Rik	-0.911005
ENSMUSG00000032783	Troap	-0.911032
ENSMUSG00000053600	Zfp472	-0.911073
ENSMUSG00000110744	Gm5171	-0.911073
ENSMUSG00000027597	Ahcy	-0.911125
ENSMUSG00000039994	Timeless	-0.911175
ENSMUSG00000026803	Ttf1	-0.91129
ENSMUSG00000027613	Eif6	-0.911506
ENSMUSG00000060739	Nsa2	-0.911506
ENSMUSG00000020534	Shmt1	-0.911526
ENSMUSG00000079553	Kifc1	-0.911526
ENSMUSG00000030603	Psmc4	-0.911551
ENSMUSG00000047675	Rps8	-0.911551
ENSMUSG00000079215	Zfp664	-0.911551
ENSMUSG00000025332	Kdm5c	-0.911604
ENSMUSG00000022070	Bora	-0.911606
ENSMUSG00000086537	Gnasas1	-0.911606
ENSMUSG00000022516	Nudt16l1	-0.91161
ENSMUSG00000053560	Ier2	-0.911679
ENSMUSG00000069910	Spdl1	-0.911679
ENSMUSG00000026127	Imp4	-0.911743
ENSMUSG00000023830	Igf2r	-0.911804
ENSMUSG00000001964	Emd	-0.912008
ENSMUSG00000037275	Gemin5	-0.912018
ENSMUSG00000014767	Tbp	-0.912061
ENSMUSG00000029726	Mepce	-0.912173
ENSMUSG00000082935	Gm7658	-0.912189
ENSMUSG00000025580	Eif4a3	-0.912218
ENSMUSG00000015217	Hmgb3	-0.912324
ENSMUSG00000034321	Exosc1	-0.912347
ENSMUSG00000057788	Ddx49	-0.91243
ENSMUSG00000020137	Thap2	-0.912461
ENSMUSG00000023940	Sgo1	-0.912513
ENSMUSG00000037474	Dtl	-0.912573
ENSMUSG00000002307	Daxx	-0.912649
ENSMUSG00000026785	Pkn3	-0.912649
ENSMUSG00000002835	Chaf1a	-0.912683
ENSMUSG00000027427	Polr3f	-0.912704
ENSMUSG00000033813	Tcea1	-0.912744
ENSMUSG00000037815	Ctnna1	-0.912779
ENSMUSG00000055200	Sertad3	-0.91278
ENSMUSG00000030980	Knop1	-0.912841
ENSMUSG00000037013	Ss18	-0.912841
ENSMUSG00000073139	Tmem185a	-0.913017
ENSMUSG00000024369	Nelfe	-0.913138
ENSMUSG00000031918	Mtmr2	-0.913181
ENSMUSG00000037313	Tacc3	-0.913181
ENSMUSG00000004865	Srpk1	-0.913222
ENSMUSG00000037364	Srrt	-0.913342
ENSMUSG00000042606	Hirip3	-0.913342
ENSMUSG00000041297	Cdk13	-0.913358
ENSMUSG00000015668	Pdzd11	-0.913411
ENSMUSG00000038416	Cdc16	-0.913445
ENSMUSG00000005936	Kctd20	-0.913508
ENSMUSG00000054256	Msi1	-0.91355
ENSMUSG00000020423	Btg2	-0.913704
ENSMUSG00000004788	Eif2b2	-0.913804
ENSMUSG00000028580	Pum1	-0.913804
ENSMUSG00000039396	Neil3	-0.913849
ENSMUSG00000001383	Zmat2	-0.913905
ENSMUSG00000025857	Dnaaf5	-0.913908
ENSMUSG00000040565	Btaf1	-0.913933
ENSMUSG00000073910	Mob3b	-0.913983
ENSMUSG00000019880	Rspo3	-0.914008
ENSMUSG00000079184	Mphosph8	-0.914078
ENSMUSG00000048856	Slc25a47	-0.914152
ENSMUSG00000022203	Efs	-0.914174
ENSMUSG00000074994	Qser1	-0.914174
ENSMUSG00000020185	E2f7	-0.914194
ENSMUSG00000030271	Ogg1	-0.914212
ENSMUSG00000037339	Fam53a	-0.914212
ENSMUSG00000026238	Ptma	-0.914216
ENSMUSG00000029614	Rpl6	-0.914216
ENSMUSG00000030291	Med21	-0.914216
ENSMUSG00000092269	Gm9577	-0.914216
ENSMUSG00000030802	Bckdk	-0.914272
ENSMUSG00000040204	Pclaf	-0.914353
ENSMUSG00000036167	Pphln1	-0.91437
ENSMUSG00000019373	Cops3	-0.914371
ENSMUSG00000043024	Gm16433	-0.914371
ENSMUSG00000018848	Rars	-0.91447
ENSMUSG00000069170	Adgrv1	-0.91449
ENSMUSG00000035851	Ythdc1	-0.914516
ENSMUSG00000025525	Apool	-0.914577
ENSMUSG00000031669	Gins3	-0.914577
ENSMUSG00000033737	Fndc3c1	-0.9146
ENSMUSG00000023072	Cep89	-0.914659
ENSMUSG00000049957	Ccdc137	-0.914685
ENSMUSG00000040331	Nsmce4a	-0.914744
ENSMUSG00000057278	Snrpg	-0.914776
ENSMUSG00000033589	Reep4	-0.914785
ENSMUSG00000097183	Gm17501	-0.914862
ENSMUSG00000005899	Smpd4	-0.914947
ENSMUSG00000024301	Kifc5b	-0.915132
ENSMUSG00000032301	Psma4	-0.915236
ENSMUSG00000026708	Cenpl	-0.915302
ENSMUSG00000063316	Rpl27	-0.915338
ENSMUSG00000034192	Lsm3	-0.915438
ENSMUSG00000033596	Rfwd3	-0.915488
ENSMUSG00000112825	Gm9118	-0.915602
ENSMUSG00000069094	Pde7a	-0.915701
ENSMUSG00000028609	Magoh	-0.916003
ENSMUSG00000024400	Wdr33	-0.916043
ENSMUSG00000027286	Lrrc57	-0.916118
ENSMUSG00000020623	Map2k6	-0.91617
ENSMUSG00000018932	Map2k3	-0.916221
ENSMUSG00000021028	Mbip	-0.916267
ENSMUSG00000000486	Septin1	-0.916273
ENSMUSG00000028583	Pdpn	-0.916369
ENSMUSG00000047757	Fancb	-0.916414
ENSMUSG00000008333	Snrpb2	-0.916465
ENSMUSG00000041974	Spidr	-0.916468
ENSMUSG00000001870	Ltbp1	-0.916551
ENSMUSG00000012443	Kif11	-0.916551
ENSMUSG00000022033	Pbk	-0.916739
ENSMUSG00000031119	Gpc4	-0.916856
ENSMUSG00000022385	Gtse1	-0.916861
ENSMUSG00000074476	Spc24	-0.916861
ENSMUSG00000029836	Cbx3	-0.916932
ENSMUSG00000032624	Eml4	-0.91703
ENSMUSG00000005481	Ddx39a	-0.917033
ENSMUSG00000041459	Tardbp	-0.917129
ENSMUSG00000028187	Rpf1	-0.917181
ENSMUSG00000071660	Ttc9c	-0.917264
ENSMUSG00000015880	Ncapg	-0.917348
ENSMUSG00000056209	Npm3	-0.917403
ENSMUSG00000041498	Kif14	-0.917595
ENSMUSG00000045799	Gm9800	-0.917595
ENSMUSG00000031985	Gnpat	-0.917698
ENSMUSG00000069089	Cdk7	-0.917754
ENSMUSG00000026234	Ncl	-0.917792
ENSMUSG00000032050	Rdx	-0.917792
ENSMUSG00000034883	Lrr1	-0.91788
ENSMUSG00000058761	Rnf169	-0.917894
ENSMUSG00000051379	Flrt3	-0.917973
ENSMUSG00000019710	Mrpl24	-0.918185
ENSMUSG00000024118	Tedc2	-0.918192
ENSMUSG00000051255	Gm6563	-0.918259
ENSMUSG00000030872	Gga2	-0.918284
ENSMUSG00000022774	Ncbp2	-0.918356
ENSMUSG00000030641	Ddias	-0.918419
ENSMUSG00000031928	Mre11a	-0.918419
ENSMUSG00000019794	Katna1	-0.918429
ENSMUSG00000057236	Rbbp4	-0.918455
ENSMUSG00000042029	Ncapg2	-0.918592
ENSMUSG00000042502	Cd2bp2	-0.918636
ENSMUSG00000046707	Csnk2a2	-0.918638
ENSMUSG00000026942	Traf2	-0.918747
ENSMUSG00000015176	Nolc1	-0.918922
ENSMUSG00000022370	Mrpl13	-0.918977
ENSMUSG00000051278	Zgrf1	-0.919028
ENSMUSG00000040822	1700123O20Rik	-0.919115
ENSMUSG00000054945	Gm9958	-0.919129
ENSMUSG00000028195	Ccn1	-0.919174
ENSMUSG00000032712	Resf1	-0.919224
ENSMUSG00000007080	Pole	-0.919245
ENSMUSG00000024491	Rbm27	-0.919299
ENSMUSG00000025626	Phf6	-0.919299
ENSMUSG00000026914	Psmd14	-0.919488
ENSMUSG00000017299	Dnttip1	-0.91952
ENSMUSG00000050503	Fbxl22	-0.91952
ENSMUSG00000079043	Fastkd5	-0.919567
ENSMUSG00000059291	Rpl11	-0.919584
ENSMUSG00000087179	5730471H19Rik	-0.919676
ENSMUSG00000006932	Ctnnb1	-0.919681
ENSMUSG00000095836	Gm21960	-0.919778
ENSMUSG00000034269	Setd5	-0.919838
ENSMUSG00000030319	Cand2	-0.91987
ENSMUSG00000031715	Smarca5	-0.91987
ENSMUSG00000017146	Brca1	-0.91991
ENSMUSG00000078619	Smarcd2	-0.91992
ENSMUSG00000024098	Twsg1	-0.919962
ENSMUSG00000024182	Axin1	-0.919962
ENSMUSG00000035704	Alg8	-0.920079
ENSMUSG00000035455	Fignl1	-0.920108
ENSMUSG00000078941	Ak6	-0.920345
ENSMUSG00000039187	Fanci	-0.920441
ENSMUSG00000024913	Lrp5	-0.920461
ENSMUSG00000027884	Clcc1	-0.920522
ENSMUSG00000005410	Mcm5	-0.920532
ENSMUSG00000061607	Mdc1	-0.920532
ENSMUSG00000036777	Anln	-0.920574
ENSMUSG00000039814	Xkr5	-0.920583
ENSMUSG00000021149	Gtpbp4	-0.920666
ENSMUSG00000032040	Dcps	-0.920717
ENSMUSG00000118241	Gm5824	-0.920837
ENSMUSG00000082195	Gm13034	-0.920847
ENSMUSG00000051235	Gen1	-0.920924
ENSMUSG00000027654	Fam83d	-0.921215
ENSMUSG00000028800	Hdac1	-0.921285
ENSMUSG00000028992	Nmnat1	-0.921355
ENSMUSG00000028345	Tex10	-0.921413
ENSMUSG00000044148	1810030O07Rik	-0.921413
ENSMUSG00000061787	Rps17	-0.921473
ENSMUSG00000015749	Anp32e	-0.921569
ENSMUSG00000079104	Prps1l3	-0.921586
ENSMUSG00000028798	Eif3i	-0.921675
ENSMUSG00000085016	Gm11335	-0.921675
ENSMUSG00000079036	Alkbh1	-0.921689
ENSMUSG00000021287	Xrcc3	-0.921738
ENSMUSG00000039356	Exosc2	-0.921739
ENSMUSG00000069310	H3c3	-0.921762
ENSMUSG00000026622	Nek2	-0.921825
ENSMUSG00000019470	Xab2	-0.921907
ENSMUSG00000038827	Abitram	-0.92195
ENSMUSG00000019961	Tmpo	-0.92204
ENSMUSG00000020052	Ascl1	-0.92204
ENSMUSG00000039458	Mtmr12	-0.922072
ENSMUSG00000016494	Cd34	-0.922159
ENSMUSG00000016554	Eif3d	-0.922161
ENSMUSG00000027869	Hsd3b6	-0.922249
ENSMUSG00000052396	Mogat2	-0.922249
ENSMUSG00000052763	Zfp212	-0.922268
ENSMUSG00000027699	Ect2	-0.922327
ENSMUSG00000038644	Pold1	-0.922327
ENSMUSG00000041064	Pif1	-0.922327
ENSMUSG00000051378	Kif18b	-0.922327
ENSMUSG00000022864	D16Ertd472e	-0.922376
ENSMUSG00000022360	Atad2	-0.922402
ENSMUSG00000023919	Cenpq	-0.922402
ENSMUSG00000032264	Zw10	-0.922402
ENSMUSG00000032280	Tle3	-0.922406
ENSMUSG00000001285	Myg1	-0.922487
ENSMUSG00000022673	Mcm4	-0.922516
ENSMUSG00000042541	Sem1	-0.922516
ENSMUSG00000047003	Zfp41	-0.922516
ENSMUSG00000021962	Dcp1a	-0.922612
ENSMUSG00000025231	Sufu	-0.922685
ENSMUSG00000084347	Akt2-ps	-0.922736
ENSMUSG00000081483	Gm12445	-0.922759
ENSMUSG00000044201	Cdc25c	-0.922822
ENSMUSG00000019857	Asf1a	-0.923064
ENSMUSG00000031976	Urb2	-0.92309
ENSMUSG00000031629	Cenpu	-0.923202
ENSMUSG00000008373	Prpf31	-0.923313
ENSMUSG00000027997	Casp6	-0.923344
ENSMUSG00000044966	Fbxo48	-0.923465
ENSMUSG00000056310	Tyw1	-0.923548
ENSMUSG00000057572	Zbtb8os	-0.923548
ENSMUSG00000020453	Patz1	-0.923569
ENSMUSG00000003360	Ddx23	-0.923649
ENSMUSG00000003848	Nob1	-0.923649
ENSMUSG00000034329	Brip1	-0.923649
ENSMUSG00000050410	Tcf19	-0.923649
ENSMUSG00000053219	Raet1e	-0.923726
ENSMUSG00000071350	Setdb2	-0.923811
ENSMUSG00000042323	Pbrm1	-0.923836
ENSMUSG00000000247	Lhx2	-0.923927
ENSMUSG00000021645	Smn1	-0.923973
ENSMUSG00000034906	Ncaph	-0.923973
ENSMUSG00000026088	Mitd1	-0.924021
ENSMUSG00000027428	Rbbp9	-0.924142
ENSMUSG00000021000	Mia2	-0.92422
ENSMUSG00000060777	Gm10087	-0.92422
ENSMUSG00000032640	Chsy1	-0.924232
ENSMUSG00000021998	Lcp1	-0.924257
ENSMUSG00000026683	Nuf2	-0.92431
ENSMUSG00000032249	Anp32a	-0.924586
ENSMUSG00000035726	Supt16	-0.924586
ENSMUSG00000028540	Dph2	-0.924609
ENSMUSG00000094870	Zfp131	-0.924633
ENSMUSG00000033502	Cdc14a	-0.924668
ENSMUSG00000034610	Tut4	-0.924802
ENSMUSG00000044950	Pwwp2a	-0.924893
ENSMUSG00000048402	Gli2	-0.924893
ENSMUSG00000063884	Ptcd3	-0.924915
ENSMUSG00000063888	Rpl7l1	-0.92497
ENSMUSG00000018169	Mfng	-0.924976
ENSMUSG00000033970	Rfc3	-0.925129
ENSMUSG00000031783	Polr2c	-0.925213
ENSMUSG00000038943	Prc1	-0.925292
ENSMUSG00000031665	Sall1	-0.925376
ENSMUSG00000043241	Upf2	-0.925376
ENSMUSG00000022678	Nde1	-0.925461
ENSMUSG00000024422	Dhx16	-0.925461
ENSMUSG00000027650	Tti1	-0.925476
ENSMUSG00000009293	Ube2g2	-0.925547
ENSMUSG00000058881	Zfp516	-0.925552
ENSMUSG00000082279	Gm12870	-0.92563
ENSMUSG00000019432	Ddx39b	-0.925813
ENSMUSG00000090862	Rps13	-0.925813
ENSMUSG00000022089	Bin3	-0.925845
ENSMUSG00000008976	Gabpa	-0.925951
ENSMUSG00000079737	3110001I22Rik	-0.926202
ENSMUSG00000048327	Ckap2l	-0.926212
ENSMUSG00000068882	Ssb	-0.926381
ENSMUSG00000018974	Sart3	-0.92661
ENSMUSG00000022178	Ajuba	-0.926647
ENSMUSG00000049916	2610318N02Rik	-0.926647
ENSMUSG00000058440	Nrf1	-0.926649
ENSMUSG00000025078	Nhlrc2	-0.926769
ENSMUSG00000019659	Ccdc12	-0.926795
ENSMUSG00000052446	Zfp961	-0.926838
ENSMUSG00000015748	Prpf3	-0.92687
ENSMUSG00000028484	Psip1	-0.926951
ENSMUSG00000078652	Psme3	-0.926951
ENSMUSG00000020706	Ftsj3	-0.927105
ENSMUSG00000023118	Sympk	-0.927105
ENSMUSG00000025995	Wdr75	-0.927164
ENSMUSG00000028114	Mettl14	-0.92725
ENSMUSG00000030677	Kif22	-0.927268
ENSMUSG00000025912	Mybl1	-0.927289
ENSMUSG00000021824	Ap3m1	-0.927306
ENSMUSG00000021714	Cenpk	-0.927351
ENSMUSG00000022283	Pabpc1	-0.927436
ENSMUSG00000049421	Zfp260	-0.927521
ENSMUSG00000063334	Krr1	-0.927592
ENSMUSG00000043510	Hscb	-0.927651
ENSMUSG00000027680	Fxr1	-0.927684
ENSMUSG00000053414	Hunk	-0.927684
ENSMUSG00000007050	Lsm2	-0.927698
ENSMUSG00000027109	Sp3	-0.927844
ENSMUSG00000040688	Tbl3	-0.927967
ENSMUSG00000019802	Sec63	-0.928009
ENSMUSG00000027160	Ccdc34	-0.928027
ENSMUSG00000029227	Fip1l1	-0.928027
ENSMUSG00000022978	Mis18a	-0.928028
ENSMUSG00000034889	Cactin	-0.928037
ENSMUSG00000000902	Smarcb1	-0.928111
ENSMUSG00000026491	Ahctf1	-0.928111
ENSMUSG00000033106	Slc7a6os	-0.928213
ENSMUSG00000073791	Efcab7	-0.928226
ENSMUSG00000112297	Gm17816	-0.928251
ENSMUSG00000041431	Ccnb1	-0.928263
ENSMUSG00000024097	Srsf7	-0.928265
ENSMUSG00000040749	Siah1b	-0.928312
ENSMUSG00000021681	Aggf1	-0.928341
ENSMUSG00000000759	Tubgcp3	-0.928344
ENSMUSG00000022160	Mettl3	-0.928403
ENSMUSG00000055612	Cdca7	-0.928421
ENSMUSG00000078521	Aunip	-0.928622
ENSMUSG00000021891	Mettl6	-0.928626
ENSMUSG00000021242	Npc2	-0.928666
ENSMUSG00000044702	Palb2	-0.928808
ENSMUSG00000059920	4930453N24Rik	-0.928808
ENSMUSG00000071172	Srsf3	-0.928835
ENSMUSG00000071451	Psmg4	-0.928921
ENSMUSG00000008682	Rpl10	-0.928922
ENSMUSG00000040681	Hmgn1	-0.928922
ENSMUSG00000022329	Stk3	-0.928932
ENSMUSG00000106664	Gm17936	-0.928959
ENSMUSG00000020078	Vps26a	-0.929239
ENSMUSG00000046798	Cldn12	-0.929306
ENSMUSG00000030512	Snrpa1	-0.929387
ENSMUSG00000004099	Dnmt1	-0.929406
ENSMUSG00000005233	Spc25	-0.929577
ENSMUSG00000079614	Seh1l	-0.929734
ENSMUSG00000032411	Tfdp2	-0.929884
ENSMUSG00000027342	Pcna	-0.929896
ENSMUSG00000020525	Ppm1d	-0.930158
ENSMUSG00000055320	Tead1	-0.930158
ENSMUSG00000037443	Cep85	-0.930186
ENSMUSG00000044313	Mab21l3	-0.93025
ENSMUSG00000031107	Rbmx2	-0.930275
ENSMUSG00000067150	Xpo5	-0.930316
ENSMUSG00000022833	Ccdc14	-0.930388
ENSMUSG00000024908	Ppp6r3	-0.93047
ENSMUSG00000039128	Cdc123	-0.930551
ENSMUSG00000101188	Eif4a-ps4	-0.930551
ENSMUSG00000031578	Mak16	-0.930593
ENSMUSG00000054717	Hmgb2	-0.930593
ENSMUSG00000053565	Eif3k	-0.930634
ENSMUSG00000028911	Srsf4	-0.930718
ENSMUSG00000039509	Nup133	-0.931035
ENSMUSG00000022769	Sdf2l1	-0.93104
ENSMUSG00000021413	Prpf4b	-0.931046
ENSMUSG00000030541	Idh2	-0.931126
ENSMUSG00000106864	Gtf3c2	-0.931199
ENSMUSG00000038069	Cdkn2aip	-0.931315
ENSMUSG00000030871	Ears2	-0.931476
ENSMUSG00000034601	2700049A03Rik	-0.931499
ENSMUSG00000029782	Tmem209	-0.931509
ENSMUSG00000066148	Prpf4	-0.931566
ENSMUSG00000026083	Eif5b	-0.931629
ENSMUSG00000049800	Sertad2	-0.931629
ENSMUSG00000001569	Nom1	-0.931651
ENSMUSG00000001403	Ube2c	-0.931701
ENSMUSG00000054648	Zfp869	-0.931862
ENSMUSG00000004980	Hnrnpa2b1	-0.931944
ENSMUSG00000108414	Snhg1	-0.931976
ENSMUSG00000017861	Mybl2	-0.931977
ENSMUSG00000044795	Cyb5d1	-0.932155
ENSMUSG00000037725	Ckap2	-0.9322
ENSMUSG00000107092	Gm7993	-0.932219
ENSMUSG00000037544	Dlgap5	-0.932285
ENSMUSG00000027469	Tpx2	-0.932356
ENSMUSG00000030007	Cct7	-0.932356
ENSMUSG00000040084	Bub1b	-0.932356
ENSMUSG00000022247	Brix1	-0.932435
ENSMUSG00000025364	Pa2g4	-0.932516
ENSMUSG00000033047	Eif3l	-0.932516
ENSMUSG00000036781	Rps27l	-0.932516
ENSMUSG00000036023	Parp2	-0.932559
ENSMUSG00000056531	Ccdc18	-0.932559
ENSMUSG00000037361	Sf3b6	-0.932631
ENSMUSG00000059248	Septin9	-0.932631
ENSMUSG00000030521	Mphosph10	-0.932687
ENSMUSG00000030750	Nsmce1	-0.932705
ENSMUSG00000024056	Ndc80	-0.932855
ENSMUSG00000028044	Cks1b	-0.932932
ENSMUSG00000056076	Eif3b	-0.932932
ENSMUSG00000038379	Ttk	-0.93294
ENSMUSG00000021519	Mterf3	-0.932952
ENSMUSG00000040771	Oard1	-0.933006
ENSMUSG00000006498	Ptbp1	-0.93301
ENSMUSG00000039630	Hnrnpu	-0.933089
ENSMUSG00000096967	Gm26621	-0.933144
ENSMUSG00000000028	Cdc45	-0.933166
ENSMUSG00000060126	Tpt1	-0.93317
ENSMUSG00000035234	Abraxas1	-0.933447
ENSMUSG00000025722	Wdr73	-0.933463
ENSMUSG00000006678	Pola1	-0.933558
ENSMUSG00000024246	Thumpd2	-0.933576
ENSMUSG00000017716	Birc5	-0.933594
ENSMUSG00000020897	Aurkb	-0.933594
ENSMUSG00000030269	Mtmr14	-0.933608
ENSMUSG00000022325	Pop1	-0.933621
ENSMUSG00000035310	ENSMUSG00000035310	-0.933621
ENSMUSG00000036513	Commd2	-0.933621
ENSMUSG00000021258	Ccnk	-0.933743
ENSMUSG00000002221	Paxip1	-0.933763
ENSMUSG00000003038	Hmgn2	-0.933824
ENSMUSG00000030357	Fkbp4	-0.933824
ENSMUSG00000027498	Cstf1	-0.933868
ENSMUSG00000003190	Bcl2l12	-0.933906
ENSMUSG00000021116	Eif2s1	-0.93394
ENSMUSG00000041530	Ago1	-0.934087
ENSMUSG00000001134	Uxt	-0.934136
ENSMUSG00000026960	Arl6ip6	-0.934163
ENSMUSG00000006456	Rbm14	-0.934239
ENSMUSG00000027379	Bub1	-0.934249
ENSMUSG00000048109	Rbm15	-0.934277
ENSMUSG00000024645	Timm21	-0.934315
ENSMUSG00000059070	Rpl18	-0.934317
ENSMUSG00000041491	Cep78	-0.934452
ENSMUSG00000029338	Antxr2	-0.934651
ENSMUSG00000029577	Ube3b	-0.934666
ENSMUSG00000005718	Tfap4	-0.934712
ENSMUSG00000034101	Ctnnd1	-0.934727
ENSMUSG00000072582	Ptrh2	-0.934774
ENSMUSG00000007646	Rad51c	-0.93482
ENSMUSG00000027306	Nusap1	-0.93497
ENSMUSG00000021572	Cep72	-0.934984
ENSMUSG00000020415	Pttg1	-0.935175
ENSMUSG00000026174	Cnot9	-0.935175
ENSMUSG00000026429	Ube2t	-0.935305
ENSMUSG00000029599	Ddx54	-0.935365
ENSMUSG00000090602	Gm5611	-0.935382
ENSMUSG00000038252	Ncapd2	-0.935393
ENSMUSG00000041238	Rbbp8	-0.935423
ENSMUSG00000027715	Ccna2	-0.935468
ENSMUSG00000037242	Clic4	-0.935468
ENSMUSG00000039693	Msantd3	-0.935468
ENSMUSG00000078427	Sarnp	-0.935545
ENSMUSG00000073775	Kti12	-0.935556
ENSMUSG00000001632	Brpf1	-0.935622
ENSMUSG00000032555	Topbp1	-0.935689
ENSMUSG00000021890	Eaf1	-0.935729
ENSMUSG00000028438	Kif24	-0.935796
ENSMUSG00000021697	Depdc1b	-0.935828
ENSMUSG00000028175	Depdc1a	-0.935828
ENSMUSG00000028902	Sf3a3	-0.935828
ENSMUSG00000030867	Plk1	-0.935828
ENSMUSG00000058013	Septin11	-0.935828
ENSMUSG00000021975	Ints9	-0.935899
ENSMUSG00000046865	Fbl	-0.935972
ENSMUSG00000032872	Cyb5r4	-0.936036
ENSMUSG00000078429	Ctdsp2	-0.936046
ENSMUSG00000008683	Rps15a	-0.936121
ENSMUSG00000016619	Nup50	-0.936121
ENSMUSG00000044452	Zfp507	-0.936128
ENSMUSG00000037935	Smarce1	-0.936197
ENSMUSG00000031568	Rwdd4a	-0.936209
ENSMUSG00000031004	Mki67	-0.936275
ENSMUSG00000042712	Tceal9	-0.936275
ENSMUSG00000035403	Crb2	-0.936276
ENSMUSG00000025133	Ints4	-0.936382
ENSMUSG00000028587	Orc1	-0.936481
ENSMUSG00000040383	Aqr	-0.936494
ENSMUSG00000027510	Rbm38	-0.936611
ENSMUSG00000019803	Nr2e1	-0.936773
ENSMUSG00000053470	Kdm3a	-0.936773
ENSMUSG00000041406	BC055324	-0.936781
ENSMUSG00000030199	Etv6	-0.936829
ENSMUSG00000030849	Fgfr2	-0.936829
ENSMUSG00000032897	Nfyc	-0.936927
ENSMUSG00000066979	Bub3	-0.936927
ENSMUSG00000035469	Rcbtb1	-0.937132
ENSMUSG00000034826	Nup54	-0.937147
ENSMUSG00000045598	Zfp553	-0.937203
ENSMUSG00000035351	Nup37	-0.937381
ENSMUSG00000036580	Spg20	-0.937381
ENSMUSG00000042225	Ammecr1	-0.937381
ENSMUSG00000097755	2010110K18Rik	-0.937549
ENSMUSG00000028040	Efna4	-0.937714
ENSMUSG00000006005	Tpr	-0.937855
ENSMUSG00000079555	Haus3	-0.937952
ENSMUSG00000034290	Nek9	-0.937976
ENSMUSG00000020914	Top2a	-0.938
ENSMUSG00000036197	Gxylt1	-0.938134
ENSMUSG00000050619	Zscan29	-0.938134
ENSMUSG00000031245	Hmgn5	-0.938297
ENSMUSG00000034333	Zbed4	-0.93841
ENSMUSG00000024991	Eif3a	-0.938435
ENSMUSG00000028676	Srsf10	-0.938435
ENSMUSG00000051413	Plagl2	-0.938435
ENSMUSG00000023015	Racgap1	-0.938567
ENSMUSG00000025817	Nudt5	-0.938604
ENSMUSG00000025503	Taldo1	-0.938651
ENSMUSG00000037253	Mex3c	-0.938651
ENSMUSG00000069171	Nr2f1	-0.938651
ENSMUSG00000064128	Cenpj	-0.938689
ENSMUSG00000057113	Npm1	-0.938725
ENSMUSG00000013076	Amotl1	-0.938786
ENSMUSG00000024312	Wdr46	-0.938786
ENSMUSG00000028312	Smc2	-0.938881
ENSMUSG00000038611	Phrf1	-0.939016
ENSMUSG00000018425	Dhx40	-0.939086
ENSMUSG00000026918	Brd3	-0.939086
ENSMUSG00000079139	Gm4204	-0.939228
ENSMUSG00000021115	Vrk1	-0.939278
ENSMUSG00000043716	Rpl7	-0.939301
ENSMUSG00000022369	Mtbp	-0.939336
ENSMUSG00000027079	Clp1	-0.939336
ENSMUSG00000030177	Ccdc77	-0.939336
ENSMUSG00000034252	Senp6	-0.939467
ENSMUSG00000026558	Uck2	-0.939532
ENSMUSG00000029505	Ep400	-0.939532
ENSMUSG00000002129	Sf3a1	-0.939667
ENSMUSG00000061374	Fiz1	-0.939667
ENSMUSG00000029394	Cdk2ap1	-0.939736
ENSMUSG00000062248	Cks2	-0.939806
ENSMUSG00000061533	Cep128	-0.939907
ENSMUSG00000022610	Mapk12	-0.939989
ENSMUSG00000027263	Tubgcp4	-0.940032
ENSMUSG00000037519	Ppfia1	-0.940089
ENSMUSG00000002870	Mcm2	-0.940117
ENSMUSG00000067928	Zfp760	-0.940249
ENSMUSG00000057110	Cntrl	-0.940267
ENSMUSG00000023027	Atf1	-0.940293
ENSMUSG00000022451	Twf1	-0.940316
ENSMUSG00000029464	Gpn3	-0.940331
ENSMUSG00000030315	Vgll4	-0.940347
ENSMUSG00000033323	Ctdp1	-0.940347
ENSMUSG00000034931	Dhx8	-0.940347
ENSMUSG00000001158	Snrnp27	-0.94046
ENSMUSG00000021546	Hnrnpk	-0.940527
ENSMUSG00000024608	Rps14	-0.940527
ENSMUSG00000026966	Ssna1	-0.94064
ENSMUSG00000041219	Arhgap11a	-0.940767
ENSMUSG00000062075	Lmnb2	-0.940898
ENSMUSG00000026605	Cenpf	-0.940943
ENSMUSG00000034317	Trim59	-0.940966
ENSMUSG00000048170	Mcmbp	-0.940966
ENSMUSG00000049124	Gm8186	-0.940966
ENSMUSG00000035529	Prdm4	-0.940998
ENSMUSG00000027239	Mdk	-0.941035
ENSMUSG00000032376	Usp3	-0.941035
ENSMUSG00000026917	Wdr5	-0.941169
ENSMUSG00000009079	Ewsr1	-0.941176
ENSMUSG00000024227	Pdzph1	-0.941252
ENSMUSG00000007589	Tinf2	-0.941295
ENSMUSG00000028010	Gar1	-0.941416
ENSMUSG00000030138	Bms1	-0.941416
ENSMUSG00000032218	Ccnb2	-0.941416
ENSMUSG00000085666	Tdg-ps2	-0.941416
ENSMUSG00000033166	Dis3	-0.94154
ENSMUSG00000008450	Nutf2	-0.941547
ENSMUSG00000032178	Ilf3	-0.941547
ENSMUSG00000036768	Kif15	-0.941593
ENSMUSG00000047534	Mis18bp1	-0.941593
ENSMUSG00000052957	Gas1	-0.941593
ENSMUSG00000104342	Gm36401	-0.941593
ENSMUSG00000015522	Arnt	-0.941667
ENSMUSG00000004891	Nes	-0.941684
ENSMUSG00000018377	Vezf1	-0.941684
ENSMUSG00000096917	2500002B13Rik	-0.941702
ENSMUSG00000029817	Tra2a	-0.941754
ENSMUSG00000038697	Taf5l	-0.94176
ENSMUSG00000022350	Washc5	-0.941818
ENSMUSG00000056851	Pcbp2	-0.941939
ENSMUSG00000021569	Trip13	-0.941946
ENSMUSG00000028576	Ift74	-0.942001
ENSMUSG00000040738	Ints8	-0.942065
ENSMUSG00000026646	Suv39h2	-0.942089
ENSMUSG00000062054	Iah1	-0.942162
ENSMUSG00000027331	Knstrn	-0.942242
ENSMUSG00000030298	Sec13	-0.942242
ENSMUSG00000008668	Rps18	-0.942332
ENSMUSG00000006673	Qrich1	-0.942409
ENSMUSG00000030978	Rrm1	-0.942527
ENSMUSG00000025154	Arhgap19	-0.942641
ENSMUSG00000023932	Cdc5l	-0.94265
ENSMUSG00000060860	Ube2s	-0.942689
ENSMUSG00000029538	Srsf9	-0.942911
ENSMUSG00000082044	Snrpert	-0.942911
ENSMUSG00000007850	Hnrnph1	-0.94298
ENSMUSG00000031386	Hcfc1	-0.94298
ENSMUSG00000021810	Ecd	-0.943158
ENSMUSG00000029910	Mad2l1	-0.943246
ENSMUSG00000030929	Eri2	-0.943264
ENSMUSG00000036315	Polr1h	-0.943361
ENSMUSG00000061136	Prpf40a	-0.943361
ENSMUSG00000017428	Psmd11	-0.943487
ENSMUSG00000000740	Rpl13	-0.943559
ENSMUSG00000031217	Efnb1	-0.943559
ENSMUSG00000021067	Sav1	-0.943581
ENSMUSG00000032399	Rpl4	-0.943627
ENSMUSG00000018651	Tada2a	-0.943706
ENSMUSG00000029034	Ints11	-0.943706
ENSMUSG00000071645	Tut1	-0.943764
ENSMUSG00000024795	Kif20b	-0.943806
ENSMUSG00000021707	Dhfr	-0.943895
ENSMUSG00000028718	Stil	-0.943939
ENSMUSG00000030264	Thumpd3	-0.944016
ENSMUSG00000097519	4930558J18Rik	-0.944084
ENSMUSG00000040312	Cchcr1	-0.944264
ENSMUSG00000027288	Zfp106	-0.944353
ENSMUSG00000025747	Tyms	-0.944541
ENSMUSG00000030346	Rad51ap1	-0.944541
ENSMUSG00000097334	ENSMUSG00000097334	-0.944541
ENSMUSG00000028873	Cdca8	-0.944732
ENSMUSG00000040661	Rad54l2	-0.944732
ENSMUSG00000024177	Nme4	-0.944783
ENSMUSG00000027649	Ctnnbl1	-0.944786
ENSMUSG00000055900	Tmem69	-0.944912
ENSMUSG00000044066	Cep68	-0.945022
ENSMUSG00000045751	Mms22l	-0.945234
ENSMUSG00000004455	Ppp1cc	-0.94524
ENSMUSG00000051934	Spats2	-0.94524
ENSMUSG00000075229	Ccdc58	-0.945381
ENSMUSG00000051695	Pcbp1	-0.945432
ENSMUSG00000024218	Taf11	-0.94556
ENSMUSG00000117975	Itprip	-0.94556
ENSMUSG00000042472	Zfp410	-0.945595
ENSMUSG00000014773	Dll1	-0.945705
ENSMUSG00000038766	Gabpb2	-0.94575
ENSMUSG00000028284	Map3k7	-0.945824
ENSMUSG00000032458	Copb2	-0.945824
ENSMUSG00000044477	Zfand3	-0.945824
ENSMUSG00000098090	2700099C18Rik	-0.945837
ENSMUSG00000017756	Slc12a7	-0.945923
ENSMUSG00000038214	Bend3	-0.945923
ENSMUSG00000006333	Rps9	-0.945949
ENSMUSG00000045328	Cenpe	-0.945976
ENSMUSG00000029328	Hnrnpdl	-0.946013
ENSMUSG00000109324	Prmt1	-0.946013
ENSMUSG00000019942	Cdk1	-0.946237
ENSMUSG00000030697	Ppp4c	-0.946237
ENSMUSG00000024999	Noc3l	-0.946242
ENSMUSG00000024081	Cebpz	-0.946351
ENSMUSG00000035413	Tmem98	-0.946351
ENSMUSG00000022106	Rcbtb2	-0.946397
ENSMUSG00000020739	Nup85	-0.94641
ENSMUSG00000027905	Ddx20	-0.946623
ENSMUSG00000049739	Zfp646	-0.946623
ENSMUSG00000058799	Nap1l1	-0.946659
ENSMUSG00000020649	Rrm2	-0.946672
ENSMUSG00000038542	Pcid2	-0.946672
ENSMUSG00000024604	Rbm22	-0.94694
ENSMUSG00000029920	Smarcad1	-0.947056
ENSMUSG00000042548	Asxl1	-0.947056
ENSMUSG00000023505	Cdca3	-0.947116
ENSMUSG00000031358	Msl3	-0.947175
ENSMUSG00000029063	Nadk	-0.947529
ENSMUSG00000029474	Rnf34	-0.94769
ENSMUSG00000041408	Wapl	-0.947701
ENSMUSG00000038119	Cdon	-0.947822
ENSMUSG00000030322	Mbd4	-0.947864
ENSMUSG00000018379	Srsf1	-0.947885
ENSMUSG00000022234	Cct5	-0.947885
ENSMUSG00000046572	Zfp518b	-0.947964
ENSMUSG00000115219	Eef1akmt4	-0.948014
ENSMUSG00000054309	Cpsf3	-0.94812
ENSMUSG00000042489	Clspn	-0.948218
ENSMUSG00000068115	Ninl	-0.948255
ENSMUSG00000050471	Fam118b	-0.948377
ENSMUSG00000033581	Igf2bp2	-0.948406
ENSMUSG00000061079	Zfp143	-0.948466
ENSMUSG00000049517	Rps23	-0.948529
ENSMUSG00000021177	Tdp1	-0.948641
ENSMUSG00000030493	Faap24	-0.948641
ENSMUSG00000028668	Eloa	-0.948659
ENSMUSG00000029814	Igf2bp3	-0.948659
ENSMUSG00000045078	Rnf216	-0.948697
ENSMUSG00000051517	Arhgef39	-0.948792
ENSMUSG00000021264	Yy1	-0.948819
ENSMUSG00000046519	Golph3l	-0.948819
ENSMUSG00000024515	Smad4	-0.94905
ENSMUSG00000060679	Mrps9	-0.949071
ENSMUSG00000021713	Ppwd1	-0.949074
ENSMUSG00000024968	Rcor2	-0.949111
ENSMUSG00000062647	Rpl7a	-0.949111
ENSMUSG00000054715	Zscan22	-0.949126
ENSMUSG00000025395	Prim1	-0.949156
ENSMUSG00000037514	Pank2	-0.949156
ENSMUSG00000015023	Ddx19a	-0.949157
ENSMUSG00000035021	Baz1a	-0.949157
ENSMUSG00000063236	1110038F14Rik	-0.949205
ENSMUSG00000030079	Ruvbl1	-0.949519
ENSMUSG00000021484	Lman2	-0.949625
ENSMUSG00000024949	Sf1	-0.949634
ENSMUSG00000024791	Cdca5	-0.94971
ENSMUSG00000034206	Polq	-0.949747
ENSMUSG00000031922	Cep57	-0.949849
ENSMUSG00000037343	Taf2	-0.949849
ENSMUSG00000071652	Ints5	-0.949849
ENSMUSG00000019952	Poc1b	-0.949898
ENSMUSG00000085208	Brip1os	-0.949898
ENSMUSG00000078994	Zfp429	-0.949931
ENSMUSG00000022828	Gtf2e1	-0.950017
ENSMUSG00000109901	Chmp1b	-0.950053
ENSMUSG00000021556	Golm1	-0.950107
ENSMUSG00000113996	Gm48455	-0.950107
ENSMUSG00000031799	Tpm4	-0.950278
ENSMUSG00000097195	Snhg5	-0.950278
ENSMUSG00000004897	Hdgf	-0.950337
ENSMUSG00000024691	Fam111a	-0.950445
ENSMUSG00000001416	Cct3	-0.950542
ENSMUSG00000010911	Apip	-0.950542
ENSMUSG00000002814	Top3a	-0.950576
ENSMUSG00000027881	Prpf38b	-0.950643
ENSMUSG00000031545	Gpat4	-0.950643
ENSMUSG00000068744	Psrc1	-0.950726
ENSMUSG00000000184	Ccnd2	-0.95098
ENSMUSG00000031311	Nono	-0.95098
ENSMUSG00000034109	Golim4	-0.95106
ENSMUSG00000085355	3010003L21Rik	-0.951235
ENSMUSG00000038446	Cdc40	-0.951275
ENSMUSG00000032254	Kif23	-0.95137
ENSMUSG00000037608	Bclaf1	-0.951449
ENSMUSG00000055240	Zfp101	-0.951478
ENSMUSG00000040034	Nup43	-0.951557
ENSMUSG00000050550	Gm11868	-0.951557
ENSMUSG00000032235	Ice2	-0.951658
ENSMUSG00000037166	Ppp1r14a	-0.951686
ENSMUSG00000039231	Suv39h1	-0.951704
ENSMUSG00000027883	Gpsm2	-0.951828
ENSMUSG00000029388	Eif2b1	-0.951864
ENSMUSG00000025060	Slk	-0.951919
ENSMUSG00000028322	Exosc3	-0.951929
ENSMUSG00000030970	Ctbp2	-0.951982
ENSMUSG00000028678	Kif2c	-0.952013
ENSMUSG00000030726	Pold3	-0.952375
ENSMUSG00000050555	Hyls1	-0.952378
ENSMUSG00000036180	Gatad2a	-0.952422
ENSMUSG00000040242	Fgfr1op2	-0.952422
ENSMUSG00000022945	Chaf1b	-0.952562
ENSMUSG00000027115	Kif18a	-0.952678
ENSMUSG00000020180	Snrpd3	-0.952733
ENSMUSG00000020460	Rps27a	-0.95279
ENSMUSG00000027324	Rpusd2	-0.95294
ENSMUSG00000020493	Prr11	-0.953017
ENSMUSG00000039298	Cdk5rap2	-0.953017
ENSMUSG00000058729	Lin9	-0.953058
ENSMUSG00000044155	Lsm8	-0.953064
ENSMUSG00000057130	Txnl4a	-0.953124
ENSMUSG00000022538	Lsg1	-0.95315
ENSMUSG00000001864	Aif1l	-0.953162
ENSMUSG00000096014	Sox1	-0.953162
ENSMUSG00000034509	Mad2l1bp	-0.953333
ENSMUSG00000063785	Utp14a	-0.953369
ENSMUSG00000037742	Eef1a1	-0.953431
ENSMUSG00000027496	Aurka	-0.953659
ENSMUSG00000050107	Haspin	-0.953659
ENSMUSG00000041560	Nop53	-0.953754
ENSMUSG00000021374	Nup153	-0.953804
ENSMUSG00000078773	Rad54b	-0.953855
ENSMUSG00000041215	Yeats2	-0.953941
ENSMUSG00000019773	Fbxo5	-0.954126
ENSMUSG00000027968	Larp7	-0.954126
ENSMUSG00000034042	Gpbp1l1	-0.954126
ENSMUSG00000035683	Melk	-0.954126
ENSMUSG00000036968	Cnpy4	-0.954255
ENSMUSG00000021131	Erh	-0.954347
ENSMUSG00000002679	Med6	-0.954395
ENSMUSG00000046591	Ticrr	-0.954395
ENSMUSG00000050288	Fzd2	-0.954395
ENSMUSG00000109865	Hspa14	-0.954434
ENSMUSG00000020808	Pimreg	-0.954496
ENSMUSG00000002477	Snrpd1	-0.954602
ENSMUSG00000026021	Sumo1	-0.954602
ENSMUSG00000037029	Zfp146	-0.954602
ENSMUSG00000054766	Set	-0.954602
ENSMUSG00000024498	Tcerg1	-0.954896
ENSMUSG00000006398	Cdc20	-0.955137
ENSMUSG00000018666	Cbx1	-0.955189
ENSMUSG00000030435	U2af2	-0.955189
ENSMUSG00000037376	Trmt6	-0.955258
ENSMUSG00000090704	Trp53-ps	-0.955293
ENSMUSG00000021607	Mrpl36	-0.955369
ENSMUSG00000030528	Blm	-0.955509
ENSMUSG00000058503	Fam133b	-0.955509
ENSMUSG00000017667	Zfp334	-0.955536
ENSMUSG00000020248	Nfyb	-0.955536
ENSMUSG00000033952	Aspm	-0.955582
ENSMUSG00000030204	Ddx47	-0.955716
ENSMUSG00000037993	Dhx38	-0.955726
ENSMUSG00000053931	Cnn3	-0.955829
ENSMUSG00000003573	Homer3	-0.955934
ENSMUSG00000034263	Ints14	-0.955934
ENSMUSG00000027810	Eif2a	-0.95609
ENSMUSG00000021807	Rtraf	-0.956222
ENSMUSG00000028702	Rad54l	-0.956222
ENSMUSG00000048668	Rhno1	-0.956222
ENSMUSG00000024070	Prkd3	-0.956269
ENSMUSG00000026475	Rgs16	-0.956317
ENSMUSG00000049327	Kmt5a	-0.956366
ENSMUSG00000020167	Tcf3	-0.956417
ENSMUSG00000022913	Psmg1	-0.956539
ENSMUSG00000031546	Gins4	-0.956773
ENSMUSG00000083557	Gm6877	-0.956949
ENSMUSG00000059474	Mbtd1	-0.957005
ENSMUSG00000066551	Hmgb1	-0.957005
ENSMUSG00000009013	Dynll1	-0.957056
ENSMUSG00000044763	Trmt10c	-0.957179
ENSMUSG00000084159	Gm12696	-0.957251
ENSMUSG00000025134	Alyref	-0.95737
ENSMUSG00000052997	Uba2	-0.95737
ENSMUSG00000018572	Phf23	-0.957456
ENSMUSG00000021901	Bap1	-0.957456
ENSMUSG00000040720	Virma	-0.957456
ENSMUSG00000025608	Podxl	-0.957547
ENSMUSG00000030201	Lrp6	-0.95789
ENSMUSG00000047248	C2cd3	-0.957928
ENSMUSG00000029017	Pmpcb	-0.957968
ENSMUSG00000041346	Wrap53	-0.957968
ENSMUSG00000114733	Gm4815	-0.957968
ENSMUSG00000025140	Pycr1	-0.95808
ENSMUSG00000029617	Ccz1	-0.95814
ENSMUSG00000031902	Nfatc3	-0.95815
ENSMUSG00000005846	Rsl1d1	-0.958234
ENSMUSG00000034518	Hmgxb4	-0.958567
ENSMUSG00000027601	Mtfr1	-0.958647
ENSMUSG00000031984	2810004N23Rik	-0.958825
ENSMUSG00000034024	Cct2	-0.958921
ENSMUSG00000020700	Map3k3	-0.959062
ENSMUSG00000025010	Ccnj	-0.959205
ENSMUSG00000050567	Maml1	-0.959205
ENSMUSG00000006392	Med8	-0.959245
ENSMUSG00000047635	2810006K23Rik	-0.959345
ENSMUSG00000002297	Dbf4	-0.959349
ENSMUSG00000038612	Mcl1	-0.959416
ENSMUSG00000004591	Pkn2	-0.959464
ENSMUSG00000054057	A930004D18Rik	-0.959484
ENSMUSG00000060373	Hnrnpc	-0.95951
ENSMUSG00000037369	Kdm6a	-0.959554
ENSMUSG00000062169	Cnih4	-0.959668
ENSMUSG00000063800	Prpf38a	-0.959668
ENSMUSG00000024135	Srbd1	-0.9597
ENSMUSG00000029202	Pds5a	-0.9597
ENSMUSG00000037851	Iars	-0.959883
ENSMUSG00000015697	Setdb1	-0.959923
ENSMUSG00000028560	Usp1	-0.959923
ENSMUSG00000003660	Snrnp200	-0.960009
ENSMUSG00000001016	Ilf2	-0.9601
ENSMUSG00000015937	Macroh2a1	-0.960147
ENSMUSG00000031939	Taf1d	-0.960218
ENSMUSG00000027361	Gabpb1	-0.960275
ENSMUSG00000024271	Elp2	-0.960306
ENSMUSG00000003135	Cnot11	-0.960481
ENSMUSG00000026281	Dtymk	-0.960481
ENSMUSG00000021990	Spata13	-0.960629
ENSMUSG00000074102	Rbm15b	-0.960646
ENSMUSG00000044949	Ubtd2	-0.960691
ENSMUSG00000046722	Cdc42se1	-0.960691
ENSMUSG00000024974	Smc3	-0.960737
ENSMUSG00000058600	Rpl30	-0.960737
ENSMUSG00000020358	Hnrnpab	-0.960784
ENSMUSG00000036450	Hif1an	-0.961009
ENSMUSG00000048897	Zfp710	-0.961009
ENSMUSG00000029427	Zcchc8	-0.96108
ENSMUSG00000040325	Dcaf1	-0.96108
ENSMUSG00000020536	Llgl1	-0.96124
ENSMUSG00000045273	Cenph	-0.961263
ENSMUSG00000027067	Ssrp1	-0.961374
ENSMUSG00000028271	Gtf2b	-0.961442
ENSMUSG00000019303	Psmc3ip	-0.961521
ENSMUSG00000035365	Parpbp	-0.96158
ENSMUSG00000030619	Eed	-0.961681
ENSMUSG00000027349	Fam98b	-0.961794
ENSMUSG00000020166	Cnot2	-0.961834
ENSMUSG00000056216	Cebpg	-0.961834
ENSMUSG00000042557	Sin3a	-0.961876
ENSMUSG00000003868	Ruvbl2	-0.961919
ENSMUSG00000015165	Hnrnpl	-0.961964
ENSMUSG00000041126	H2az2	-0.961964
ENSMUSG00000034349	Smc4	-0.962391
ENSMUSG00000087060	Eldr	-0.962391
ENSMUSG00000028394	Pole3	-0.962512
ENSMUSG00000037070	Rbmxl1	-0.962555
ENSMUSG00000040463	Mybbp1a	-0.962555
ENSMUSG00000039117	Taf4	-0.962693
ENSMUSG00000012535	Tnpo3	-0.962853
ENSMUSG00000045427	Hnrnph2	-0.962918
ENSMUSG00000089726	Mir17hg	-0.962989
ENSMUSG00000028953	Abcf2	-0.963148
ENSMUSG00000040025	Ythdf2	-0.963148
ENSMUSG00000106943	Dancr	-0.96317
ENSMUSG00000038525	Armc10	-0.963191
ENSMUSG00000066306	Numa1	-0.963235
ENSMUSG00000016526	Dyrk3	-0.963236
ENSMUSG00000063550	Nup98	-0.963287
ENSMUSG00000017550	Atad5	-0.963402
ENSMUSG00000026037	Orc2	-0.963402
ENSMUSG00000035575	Utp6	-0.963402
ENSMUSG00000026743	Mllt10	-0.963521
ENSMUSG00000041846	Ppp4r3a	-0.963521
ENSMUSG00000030168	Adipor2	-0.963554
ENSMUSG00000020571	Pdia6	-0.963783
ENSMUSG00000029911	Ssbp1	-0.963858
ENSMUSG00000025507	Pidd1	-0.963987
ENSMUSG00000054074	Skida1	-0.964012
ENSMUSG00000064326	Siva1	-0.964012
ENSMUSG00000063281	Zfp35	-0.964224
ENSMUSG00000001280	Sp1	-0.96426
ENSMUSG00000016528	Mapkapk2	-0.964336
ENSMUSG00000021012	Zc3h14	-0.964494
ENSMUSG00000039756	Dnttip2	-0.964673
ENSMUSG00000048922	Cdca2	-0.9647
ENSMUSG00000022109	Med4	-0.964791
ENSMUSG00000052533	Nup188	-0.964791
ENSMUSG00000029863	Casp2	-0.964859
ENSMUSG00000027593	Raly	-0.964971
ENSMUSG00000020850	Prpf8	-0.965011
ENSMUSG00000028693	Nasp	-0.965052
ENSMUSG00000061062	Hdac1-ps	-0.965175
ENSMUSG00000003779	Kif20a	-0.965335
ENSMUSG00000025209	Twnk	-0.965394
ENSMUSG00000031167	Rbm3	-0.965459
ENSMUSG00000023307	Marchf5	-0.965605
ENSMUSG00000028409	Smu1	-0.965645
ENSMUSG00000025049	Taf5	-0.965792
ENSMUSG00000020697	Lig3	-0.965809
ENSMUSG00000097080	1700086O06Rik	-0.965942
ENSMUSG00000020330	Hmmr	-0.966028
ENSMUSG00000033031	Cip2a	-0.966028
ENSMUSG00000036550	Cnot1	-0.966127
ENSMUSG00000074637	Sox2	-0.966239
ENSMUSG00000037894	H2az1	-0.966279
ENSMUSG00000020694	Tlk2	-0.966503
ENSMUSG00000026842	Abl1	-0.966662
ENSMUSG00000029177	Cenpa	-0.966662
ENSMUSG00000038544	Inip	-0.966662
ENSMUSG00000056305	Usp39	-0.966726
ENSMUSG00000013415	Igf2bp1	-0.966796
ENSMUSG00000023243	Kcnk5	-0.967265
ENSMUSG00000000346	Dazap2	-0.967359
ENSMUSG00000011958	Bnip2	-0.967394
ENSMUSG00000042699	Dhx9	-0.967466
ENSMUSG00000034674	Tdg	-0.96771
ENSMUSG00000020642	Rnf144a	-0.967816
ENSMUSG00000038683	Pak1ip1	-0.967869
ENSMUSG00000020430	Pes1	-0.967992
ENSMUSG00000067148	Polr1c	-0.967992
ENSMUSG00000025007	Aldh18a1	-0.968062
ENSMUSG00000028796	Phc2	-0.968062
ENSMUSG00000053841	Txlna	-0.968062
ENSMUSG00000061315	Naca	-0.968062
ENSMUSG00000070544	Top1	-0.968099
ENSMUSG00000041605	Inava	-0.968449
ENSMUSG00000031835	Mbtps1	-0.968502
ENSMUSG00000032382	Snx1	-0.96856
ENSMUSG00000037552	Plekhg2	-0.96856
ENSMUSG00000021500	Ddx46	-0.968659
ENSMUSG00000034520	Gjc1	-0.968659
ENSMUSG00000021039	Snw1	-0.969035
ENSMUSG00000038759	Nup205	-0.969224
ENSMUSG00000039985	Sinhcaf	-0.969224
ENSMUSG00000021111	Papola	-0.96929
ENSMUSG00000026036	Nif3l1	-0.969514
ENSMUSG00000033257	Ttll4	-0.969645
ENSMUSG00000027832	Ptx3	-0.969689
ENSMUSG00000050213	Snip1	-0.969713
ENSMUSG00000002455	Prpf6	-0.969739
ENSMUSG00000036442	Thap11	-0.969766
ENSMUSG00000025577	Cbx2	-0.969888
ENSMUSG00000043962	Thrap3	-0.969888
ENSMUSG00000028034	Fubp1	-0.969922
ENSMUSG00000012848	Rps5	-0.969957
ENSMUSG00000030744	Rps3	-0.969957
ENSMUSG00000059878	Zfp422	-0.969957
ENSMUSG00000035024	Ncapd3	-0.97015
ENSMUSG00000036721	Zscan12	-0.970194
ENSMUSG00000061559	Wdr61	-0.970194
ENSMUSG00000024370	Cdc23	-0.970298
ENSMUSG00000075254	Heg1	-0.970345
ENSMUSG00000040731	Eif4h	-0.970486
ENSMUSG00000033237	Arid2	-0.970519
ENSMUSG00000096210	H1f0	-0.970588
ENSMUSG00000024217	Snrpc	-0.970774
ENSMUSG00000031931	Ankrd49	-0.970825
ENSMUSG00000031575	Ash2l	-0.970929
ENSMUSG00000020482	Ccdc117	-0.971001
ENSMUSG00000016018	Mtrex	-0.971658
ENSMUSG00000021326	Trim27	-0.97219
ENSMUSG00000037461	Ints7	-0.972213
ENSMUSG00000035478	Mbd3	-0.972377
ENSMUSG00000029670	Ing3	-0.972666
ENSMUSG00000037885	Stk35	-0.972666
ENSMUSG00000031935	Med17	-0.972717
ENSMUSG00000074088	Snrnp40	-0.972842
ENSMUSG00000005370	Msh6	-0.972891
ENSMUSG00000020492	Ska2	-0.972946
ENSMUSG00000037824	Tspan14	-0.972946
ENSMUSG00000058655	Eif4b	-0.972976
ENSMUSG00000021660	Btf3	-0.973007
ENSMUSG00000034311	Kif4	-0.973299
ENSMUSG00000028629	Exo5	-0.973375
ENSMUSG00000022637	Cblb	-0.973429
ENSMUSG00000027164	Traf6	-0.973449
ENSMUSG00000027454	Gins1	-0.973449
ENSMUSG00000040699	Limd2	-0.973496
ENSMUSG00000015776	Med22	-0.973547
ENSMUSG00000059208	Hnrnpm	-0.973576
ENSMUSG00000074129	Rpl13a	-0.973605
ENSMUSG00000015120	Ube2i	-0.973636
ENSMUSG00000046434	Hnrnpa1	-0.973636
ENSMUSG00000022100	Xpo7	-0.973928
ENSMUSG00000028741	Mrto4	-0.973945
ENSMUSG00000046201	Scaf8	-0.973945
ENSMUSG00000001674	Ddx18	-0.974038
ENSMUSG00000066043	Phactr4	-0.97415
ENSMUSG00000064090	Vrk2	-0.974554
ENSMUSG00000029613	Eif2ak1	-0.974561
ENSMUSG00000020592	Sdc1	-0.974605
ENSMUSG00000058706	0610030E20Rik	-0.974633
ENSMUSG00000024817	Uhrf2	-0.974667
ENSMUSG00000042903	Foxo4	-0.974667
ENSMUSG00000020929	Eftud2	-0.974686
ENSMUSG00000063445	Nmral1	-0.974778
ENSMUSG00000018583	G3bp1	-0.974833
ENSMUSG00000030738	Eif3c	-0.974833
ENSMUSG00000033732	Sf3b3	-0.975358
ENSMUSG00000027404	Snrpb	-0.975381
ENSMUSG00000021811	Dnajc9	-0.975406
ENSMUSG00000028820	Sfpq	-0.97549
ENSMUSG00000037174	Elf2	-0.975985
ENSMUSG00000027075	Slc43a1	-0.977178
ENSMUSG00000027998	Plrg1	-0.97724
ENSMUSG00000029250	Polr2b	-0.97724
ENSMUSG00000021243	Fcf1	-0.977263
ENSMUSG00000059552	Trp53	-0.977288
ENSMUSG00000051855	Mest	-0.977315
ENSMUSG00000024989	Cep55	-0.977692
ENSMUSG00000028126	Pip5k1a	-0.977743
ENSMUSG00000039244	E130309D02Rik	-0.977756
ENSMUSG00000017421	Zfp207	-0.97789
ENSMUSG00000020091	Eif4ebp2	-0.977941
ENSMUSG00000054115	Skp2	-0.978322
ENSMUSG00000043439	Epop	-0.978339
ENSMUSG00000021840	Mapk1ip1l	-0.978397
ENSMUSG00000001151	Pcnt	-0.978965
ENSMUSG00000028282	Casp8ap2	-0.979076
ENSMUSG00000048039	Isg20l2	-0.979118
ENSMUSG00000034259	Exosc4	-0.979571
ENSMUSG00000032477	Cdc25a	-0.979574
ENSMUSG00000028886	Eya3	-0.979665
ENSMUSG00000029169	Dhx15	-0.979767
ENSMUSG00000041133	Smc1a	-0.979767
ENSMUSG00000019297	Nop9	-0.980196
ENSMUSG00000025047	Pdcd11	-0.980199
ENSMUSG00000031774	Psme3ip1	-0.98029
ENSMUSG00000005566	Trim28	-0.980392
ENSMUSG00000067274	Rplp0	-0.980392
ENSMUSG00000023852	Chd1	-0.980859
ENSMUSG00000029090	Adgra3	-0.980899
ENSMUSG00000071646	Mta2	-0.980972
ENSMUSG00000059796	Eif4a1	-0.980993
ENSMUSG00000036822	Topors	-0.981484
ENSMUSG00000031609	Sap30	-0.981596
ENSMUSG00000040250	Ints13	-0.982073
ENSMUSG00000004268	Emg1	-0.982108
ENSMUSG00000036992	Nxt1	-0.982108
ENSMUSG00000052798	Nup107	-0.982132
ENSMUSG00000009900	Wnt3a	-0.982721
ENSMUSG00000063410	Stk24	-0.982731
ENSMUSG00000027184	Caprin1	-0.982823
ENSMUSG00000023791	Pigx	-0.983345
ENSMUSG00000011179	Odc1	-0.983427
ENSMUSG00000019992	Mtfr2	-0.98394
ENSMUSG00000033985	Tesk2	-0.98394
ENSMUSG00000073542	Cep76	-0.98394
ENSMUSG00000020075	Ddx21	-0.984017
ENSMUSG00000040667	Nup88	-0.984575
ENSMUSG00000028790	Khdrbs1	-0.984672
ENSMUSG00000027671	Actl6a	-0.985204
ENSMUSG00000006728	Cdk4	-0.985294
ENSMUSG00000031403	Dkc1	-0.985809
ENSMUSG00000029687	Ezh2	-0.985898
ENSMUSG00000001767	Crnkl1	-0.986455
ENSMUSG00000032547	Ryk	-0.986477
ENSMUSG00000018209	Stk4	-0.987055
ENSMUSG00000047832	Cdca4	-0.987055
ENSMUSG00000032481	Smarcc1	-0.987125
ENSMUSG00000022858	Tra2b	-0.987672
ENSMUSG00000039473	Ubn1	-0.987681
ENSMUSG00000020250	Txnrd1	-0.987731
ENSMUSG00000024590	Lmnb1	-0.987745
ENSMUSG00000026496	Parp1	-0.988351
ENSMUSG00000026439	Rbbp5	-0.988928
ENSMUSG00000061613	U2af1	-0.989566
ENSMUSG00000040945	Rcc2	-0.989577
ENSMUSG00000038482	Tfdp1	-0.990778
ENSMUSG00000045969	Ing1	-0.991384
ENSMUSG00000022246	Rai14	-0.99324
ENSMUSG00000020074	Ccar1	-0.993249
ENSMUSG00000028330	Ncbp1	-0.993249
ENSMUSG00000028138	Adh5	-0.993857
ENSMUSG00000002748	Baz1b	-0.994473
ENSMUSG00000092203	1110038B12Rik	-0.995086
ENSMUSG00000005698	Ctcf	-0.995089
ENSMUSG00000020372	Rack1	-0.995098
ENSMUSG00000030019	Fbxl14	-0.997546
ENSMUSG00000029730	Mcm7	-0.999387
ENSMUSG00000003752	Itpkc
ENSMUSG00000004631	Sgce
ENSMUSG00000020807	4933427D14Rik
ENSMUSG00000021003	Galc
ENSMUSG00000021271	Zfp839
ENSMUSG00000021928	Ebpl
ENSMUSG00000023088	Abcc1
ENSMUSG00000025185	Loxl4
ENSMUSG00000025701	Alox5
ENSMUSG00000027284	Cdan1
ENSMUSG00000032392	Parp16
ENSMUSG00000044768	Macir
ENSMUSG00000045100	Slc25a26
ENSMUSG00000045679	Pqlc3
ENSMUSG00000048520	Fbxl13
ENSMUSG00000050891	Tatdn1
ENSMUSG00000052496	Pkdrej
ENSMUSG00000071573	Rnls
ENSMUSG00000085589	A430078I02Rik
ENSMUSG00000086598	Btbd18
ENSMUSG00000097855	A930007I19Rik
ENSMUSG00000100334	C230024C17Rik
ENSMUSG00000109841	E330011O21Rik
ENSMUSG00000113385	Gm48405
ENSMUSG00000114780	AI197445

### Sheet: Table_S4_accessibleSitesBound
experimentTarget	fileAccession	outputType	synaptic_acc	%_synaptic	RandomA_acc	%_RandomA	RandomB_acc	%_RandomB	RandomC_acc	%_RandomC
Deaf1	ENCFF036WSP	optimal IDR thresholded peaks	372	0.494681	163	0.359031	155	0.327696	166	0.377273
ewg	ENCFF548SKE	optimal IDR thresholded peaks	345	0.458777	188	0.414097	182	0.384778	193	0.438636
abd-A	ENCFF500YBF	optimal IDR thresholded peaks	288	0.382979	117	0.257709	118	0.249471	105	0.238636
lola	ENCFF742LVH	optimal IDR thresholded peaks	280	0.37234	217	0.477974	203	0.429175	210	0.477273
Trl	ENCFF236ZXL	optimal IDR thresholded peaks	275	0.365691	125	0.27533	95	0.200846	108	0.245455
chinmo	ENCFF801WVY	IDR thresholded peaks	250	0.332447	231	0.508811	232	0.490486	240	0.545455
E(bx)	ENCFF213LUC	optimal IDR thresholded peaks	247	0.328457	310	0.682819	330	0.697674	325	0.738636
Trl	ENCFF998XPW	optimal IDR thresholded peaks	245	0.325798	97	0.213656	81	0.171247	87	0.197727
scrt	ENCFF770JYR	optimal IDR thresholded peaks	229	0.304521	138	0.303965	159	0.336152	159	0.361364
CG15514	ENCFF730PDT	optimal IDR thresholded peaks	224	0.297872	260	0.572687	278	0.587738	261	0.593182
CG13894	ENCFF650YEL	optimal IDR thresholded peaks	207	0.275266	145	0.319383	156	0.32981	137	0.311364
pzg	ENCFF561KEC	optimal IDR thresholded peaks	201	0.267287	272	0.599119	295	0.623679	293	0.665909
onecut	ENCFF271MAK	IDR thresholded peaks	199	0.264628	170	0.374449	183	0.386892	191	0.434091
Hmr	ENCFF653XNX	optimal IDR thresholded peaks	198	0.263298	180	0.396476	196	0.414376	172	0.390909
row	ENCFF885LOX	IDR thresholded peaks	197	0.261968	251	0.552863	280	0.591966	267	0.606818
CG18599	ENCFF688PWU	optimal IDR thresholded peaks	190	0.25266	136	0.299559	154	0.325581	152	0.345455
E2f2	ENCFF754MJP	IDR thresholded peaks	187	0.24867	241	0.530837	265	0.560254	243	0.552273
Adf1	ENCFF441NFJ	IDR thresholded peaks	185	0.246011	160	0.352423	149	0.315011	140	0.318182
CG13287	ENCFF534FQL	IDR thresholded peaks	181	0.240691	251	0.552863	260	0.549683	267	0.606818
Bgb	ENCFF895AGK	IDR thresholded peaks	180	0.239362	225	0.495595	231	0.488372	226	0.513636
nerfin-1	ENCFF193JYL	optimal IDR thresholded peaks	176	0.234043	192	0.422907	201	0.424947	212	0.481818
CG12659	ENCFF561CUI	optimal IDR thresholded peaks	175	0.232713	273	0.601322	288	0.608879	278	0.631818
Jarid2	ENCFF515WFN	optimal IDR thresholded peaks	170	0.226064	118	0.259912	107	0.226216	123	0.279545
crol	ENCFF813LEG	IDR thresholded peaks	170	0.226064	121	0.26652	115	0.243129	110	0.25
Dp	ENCFF101MSP	optimal IDR thresholded peaks	166	0.220745	241	0.530837	268	0.566596	260	0.590909
MBD-R2	ENCFF667SWP	IDR thresholded peaks	163	0.216755	240	0.528634	268	0.566596	253	0.575
row	ENCFF080EDT	IDR thresholded peaks	162	0.215426	217	0.477974	243	0.513742	245	0.556818
row	ENCFF774VYU	IDR thresholded peaks	161	0.214096	209	0.460352	229	0.484144	228	0.518182
ci	ENCFF783MAP	IDR thresholded peaks	161	0.214096	188	0.414097	196	0.414376	188	0.427273
CG2116	ENCFF816GGH	optimal IDR thresholded peaks	160	0.212766	262	0.577093	274	0.579281	267	0.606818
lab	ENCFF934NUU	optimal IDR thresholded peaks	159	0.211436	144	0.317181	159	0.336152	160	0.363636
CG10267	ENCFF029EVO	optimal IDR thresholded peaks	158	0.210106	242	0.53304	270	0.570825	267	0.606818
Rfx	ENCFF490KUD	IDR thresholded peaks	158	0.210106	199	0.438326	206	0.435518	224	0.509091
CG34422	ENCFF648WIT	IDR thresholded peaks	158	0.210106	205	0.451542	209	0.44186	213	0.484091
amos	ENCFF140RPI	IDR thresholded peaks	157	0.208777	212	0.46696	211	0.446089	234	0.531818
Nf-YC	ENCFF703AHS	optimal IDR thresholded peaks	157	0.208777	209	0.460352	197	0.41649	212	0.481818
cg	ENCFF619NUF	optimal IDR thresholded peaks	156	0.207447	167	0.367841	162	0.342495	165	0.375
nmo	ENCFF621ZFI	optimal IDR thresholded peaks	156	0.207447	244	0.537445	268	0.566596	262	0.595455
CG11504	ENCFF330EPK	optimal IDR thresholded peaks	153	0.203457	137	0.301762	155	0.327696	153	0.347727
CG2120	ENCFF849LEC	optimal IDR thresholded peaks	153	0.203457	210	0.462555	227	0.479915	222	0.504545
Fer1	ENCFF020VAN	optimal IDR thresholded peaks	152	0.202128	185	0.407489	200	0.422833	190	0.431818
CG8290	ENCFF486NKJ	optimal IDR thresholded peaks	152	0.202128	158	0.348018	173	0.365751	167	0.379545
BEAF-32	ENCFF704WGH	optimal IDR thresholded peaks	151	0.200798	270	0.594714	284	0.600423	286	0.65
CG32532	ENCFF876ABI	IDR thresholded peaks	150	0.199468	177	0.389868	178	0.376321	186	0.422727
unc-4	ENCFF708ROQ	IDR thresholded peaks	149	0.198138	205	0.451542	192	0.40592	209	0.475
Meics	ENCFF949GGM	optimal IDR thresholded peaks	146	0.194149	156	0.343612	165	0.348837	169	0.384091
CG4496	ENCFF051QKV	IDR thresholded peaks	145	0.192819	163	0.359031	164	0.346723	192	0.436364
Myb	ENCFF087NOZ	optimal IDR thresholded peaks	144	0.191489	206	0.453744	223	0.471459	229	0.520455
CoRest	ENCFF512ALY	optimal IDR thresholded peaks	144	0.191489	208	0.45815	209	0.44186	233	0.529545
CG14710	ENCFF641FRQ	optimal IDR thresholded peaks	144	0.191489	259	0.570485	276	0.58351	269	0.611364
vvl	ENCFF249YBA	IDR thresholded peaks	143	0.19016	205	0.451542	216	0.45666	215	0.488636
CG9932	ENCFF811IML	IDR thresholded peaks	143	0.19016	179	0.394273	191	0.403805	194	0.440909
stwl	ENCFF101LXN	optimal IDR thresholded peaks	141	0.1875	237	0.522026	255	0.539112	248	0.563636
slbo	ENCFF483SZJ	IDR thresholded peaks	141	0.1875	183	0.403084	193	0.408034	192	0.436364
CG10543	ENCFF980PCO	optimal IDR thresholded peaks	140	0.18617	172	0.378855	166	0.350951	175	0.397727
crp	ENCFF404JNR	optimal IDR thresholded peaks	139	0.18484	189	0.4163	203	0.429175	224	0.509091
phol	ENCFF145QEJ	optimal IDR thresholded peaks	138	0.183511	259	0.570485	270	0.570825	262	0.595455
Ets97D	ENCFF842LET	optimal IDR thresholded peaks	138	0.183511	226	0.497797	248	0.524313	238	0.540909
HmgZ	ENCFF030PPG	optimal IDR thresholded peaks	136	0.180851	224	0.493392	243	0.513742	241	0.547727
pad	ENCFF194SDY	optimal IDR thresholded peaks	136	0.180851	202	0.444934	195	0.412262	207	0.470455
CTCF	ENCFF430LYD	optimal IDR thresholded peaks	135	0.179521	139	0.306167	147	0.310782	155	0.352273
CG1603	ENCFF816LUA	optimal IDR thresholded peaks	134	0.178191	195	0.429515	219	0.463002	206	0.468182
Hr51	ENCFF631TNU	optimal IDR thresholded peaks	133	0.176862	112	0.246696	125	0.264271	127	0.288636
Mnt	ENCFF110TIS	optimal IDR thresholded peaks	132	0.175532	219	0.482379	239	0.505285	249	0.565909
Scr	ENCFF376RKX	IDR thresholded peaks	132	0.175532	221	0.486784	219	0.463002	230	0.522727
trem	ENCFF502GLZ	optimal IDR thresholded peaks	132	0.175532	243	0.535242	251	0.530655	246	0.559091
grau	ENCFF848BAO	optimal IDR thresholded peaks	132	0.175532	201	0.442731	204	0.43129	210	0.477273
Dbx	ENCFF783RRU	IDR thresholded peaks	131	0.174202	174	0.38326	186	0.393235	187	0.425
CG12391	ENCFF803IKO	optimal IDR thresholded peaks	131	0.174202	208	0.45815	231	0.488372	229	0.520455
CG3163	ENCFF886CYZ	optimal IDR thresholded peaks	131	0.174202	124	0.273128	133	0.281184	130	0.295455
Opbp	ENCFF185QUD	IDR thresholded peaks	130	0.172872	202	0.444934	186	0.393235	202	0.459091
bbx	ENCFF633GLS	IDR thresholded peaks	130	0.172872	210	0.462555	198	0.418605	208	0.472727
MESR4	ENCFF823ZLI	optimal IDR thresholded peaks	128	0.170213	259	0.570485	279	0.589852	297	0.675
E(spl)mŒ≤-HLH	ENCFF247NLT	optimal IDR thresholded peaks	127	0.168883	161	0.354626	167	0.353066	173	0.393182
YL-1	ENCFF722ZQI	optimal IDR thresholded peaks	127	0.168883	241	0.530837	247	0.522199	261	0.593182
Sry-Œ¥	ENCFF992OGZ	optimal IDR thresholded peaks	127	0.168883	240	0.528634	242	0.511628	259	0.588636
su(Hw)	ENCFF767QWV	optimal IDR thresholded peaks	126	0.167553	181	0.398678	156	0.32981	173	0.393182
Dll	ENCFF713IWH	IDR thresholded peaks	125	0.166223	206	0.453744	237	0.501057	229	0.520455
lilli	ENCFF554HWG	optimal IDR thresholded peaks	124	0.164894	186	0.409692	197	0.41649	199	0.452273
CG7556	ENCFF586YBO	optimal IDR thresholded peaks	124	0.164894	147	0.323789	132	0.27907	144	0.327273
sd	ENCFF664CDO	optimal IDR thresholded peaks	124	0.164894	154	0.339207	148	0.312896	176	0.4
Dref	ENCFF393OSG	IDR thresholded peaks	123	0.163564	201	0.442731	196	0.414376	210	0.477273
CG34224	ENCFF621YOD	IDR thresholded peaks	123	0.163564	196	0.431718	199	0.420719	200	0.454545
knrl	ENCFF452IZW	IDR thresholded peaks	122	0.162234	200	0.440529	207	0.437632	220	0.5
Pdp1	ENCFF279LCA	optimal IDR thresholded peaks	121	0.160904	212	0.46696	221	0.46723	228	0.518182
eg	ENCFF378KSO	IDR thresholded peaks	121	0.160904	127	0.279736	153	0.323467	148	0.336364
sug	ENCFF794HRO	optimal IDR thresholded peaks	120	0.159574	191	0.420705	203	0.429175	225	0.511364
gfzf	ENCFF250YXS	optimal IDR thresholded peaks	119	0.158245	228	0.502203	237	0.501057	230	0.522727
CG2712	ENCFF256SLO	optimal IDR thresholded peaks	119	0.158245	220	0.484581	235	0.496829	225	0.511364
sob	ENCFF272HRN	IDR thresholded peaks	119	0.158245	172	0.378855	181	0.382664	192	0.436364
hkb	ENCFF319WUN	IDR thresholded peaks	119	0.158245	128	0.281938	152	0.321353	149	0.338636
CG30403	ENCFF613KAV	optimal IDR thresholded peaks	119	0.158245	195	0.429515	202	0.427061	202	0.459091
CG34376	ENCFF658JCK	optimal IDR thresholded peaks	119	0.158245	182	0.400881	179	0.378436	190	0.431818
CG9727	ENCFF750DHO	optimal IDR thresholded peaks	119	0.158245	181	0.398678	177	0.374207	181	0.411364
CG3847	ENCFF992KLH	IDR thresholded peaks	119	0.158245	192	0.422907	200	0.422833	192	0.436364
Xbp1	ENCFF107DOK	optimal IDR thresholded peaks	117	0.155585	190	0.418502	198	0.418605	186	0.422727
CG2678	ENCFF912TQD	optimal IDR thresholded peaks	117	0.155585	144	0.317181	149	0.315011	148	0.336364
CG17385	ENCFF993AQH	optimal IDR thresholded peaks	117	0.155585	168	0.370044	169	0.357294	180	0.409091
CG17829	ENCFF398WRM	optimal IDR thresholded peaks	116	0.154255	235	0.517621	227	0.479915	242	0.55
cwo	ENCFF427ZVV	optimal IDR thresholded peaks	115	0.152926	132	0.290749	134	0.283298	131	0.297727
CG8924	ENCFF709GMR	optimal IDR thresholded peaks	115	0.152926	210	0.462555	210	0.443975	214	0.486364
Lhr	ENCFF051RKM	optimal IDR thresholded peaks	114	0.151596	189	0.4163	214	0.452431	201	0.456818
seq	ENCFF337BDK	IDR thresholded peaks	114	0.151596	93	0.204846	91	0.192389	118	0.268182
ci	ENCFF751IIR	IDR thresholded peaks	114	0.151596	135	0.297357	151	0.319239	152	0.345455
CG6791	ENCFF377ILC	IDR thresholded peaks	113	0.150266	178	0.39207	181	0.382664	179	0.406818
caup	ENCFF388SSE	optimal IDR thresholded peaks	113	0.150266	143	0.314978	153	0.323467	146	0.331818
CG16779	ENCFF472HIX	IDR thresholded peaks	113	0.150266	64	0.140969	72	0.15222	80	0.181818
HLH4C	ENCFF955OIZ	IDR thresholded peaks	113	0.150266	166	0.365639	176	0.372093	183	0.415909
CG4496	ENCFF028YVA	IDR thresholded peaks	112	0.148936	126	0.277533	139	0.293869	160	0.363636
su(Hw)	ENCFF867MXB	optimal IDR thresholded peaks	112	0.148936	19	0.0418502	24	0.05074	17	0.0386364
Clamp	GSM2203001	rep1	112	0.148936	65	0.143172	74	0.156448	68	0.154545
CG12605	ENCFF242ITJ	IDR thresholded peaks	111	0.147606	107	0.235683	111	0.234672	128	0.290909
Med	ENCFF669XOU	optimal IDR thresholded peaks	111	0.147606	161	0.354626	170	0.359408	176	0.4
dysf	ENCFF787VCT	IDR thresholded peaks	111	0.147606	143	0.314978	142	0.300211	149	0.338636
dpn	ENCFF016EDE	optimal IDR thresholded peaks	110	0.146277	175	0.385463	180	0.38055	177	0.402273
CG13624	ENCFF038FQN	optimal IDR thresholded peaks	110	0.146277	172	0.378855	190	0.401691	188	0.427273
CG13424	ENCFF186LXG	optimal IDR thresholded peaks	110	0.146277	173	0.381057	177	0.374207	179	0.406818
CG3281	ENCFF381LPZ	optimal IDR thresholded peaks	110	0.146277	147	0.323789	145	0.306554	150	0.340909
bab1	ENCFF506HQQ	optimal IDR thresholded peaks	110	0.146277	224	0.493392	237	0.501057	239	0.543182
CG9437	ENCFF565HZT	optimal IDR thresholded peaks	110	0.146277	177	0.389868	170	0.359408	169	0.384091
E(spl)mŒ≤-HLH	ENCFF814OVW	optimal IDR thresholded peaks	110	0.146277	172	0.378855	177	0.374207	171	0.388636
CG4496	ENCFF378IIE	IDR thresholded peaks	108	0.143617	127	0.279736	131	0.276956	150	0.340909
Clamp	GSM2203003	rep2	108	0.143617	70	0.154185	79	0.167019	79	0.179545
CG16813	ENCFF555HLN	IDR thresholded peaks	107	0.142287	187	0.411894	187	0.395349	195	0.443182
gem	ENCFF861KLL	optimal IDR thresholded peaks	107	0.142287	135	0.297357	144	0.30444	155	0.352273
CG7839	ENCFF173DOO	optimal IDR thresholded peaks	106	0.140957	120	0.264317	135	0.285412	143	0.325
CG9797	ENCFF508PWL	optimal IDR thresholded peaks	106	0.140957	219	0.482379	223	0.471459	235	0.534091
CG6163	ENCFF768WLW	IDR thresholded peaks	106	0.140957	152	0.334802	150	0.317125	171	0.388636
CG11456	ENCFF790ODK	IDR thresholded peaks	106	0.140957	113	0.248899	126	0.266385	126	0.286364
CG31441	ENCFF921VCW	IDR thresholded peaks	105	0.139628	122	0.268722	134	0.283298	133	0.302273
CG17359	ENCFF071SFB	optimal IDR thresholded peaks	104	0.138298	145	0.319383	155	0.327696	145	0.329545
ci	ENCFF142WAC	IDR thresholded peaks	104	0.138298	135	0.297357	145	0.306554	146	0.331818
CG12769	ENCFF160SDR	optimal IDR thresholded peaks	104	0.138298	109	0.240088	123	0.260042	130	0.295455
mam	ENCFF934VQE	optimal IDR thresholded peaks	104	0.138298	144	0.317181	172	0.363636	168	0.381818
CG17361	ENCFF029ESV	IDR thresholded peaks	103	0.136968	187	0.411894	185	0.391121	179	0.406818
PHDP	ENCFF796WOX	optimal IDR thresholded peaks	103	0.136968	139	0.306167	143	0.302326	144	0.327273
CG7101	ENCFF159JTG	optimal IDR thresholded peaks	102	0.135638	200	0.440529	203	0.429175	212	0.481818
Dll	ENCFF200QFV	IDR thresholded peaks	102	0.135638	176	0.387665	190	0.401691	198	0.45
CG34224	ENCFF491GRR	IDR thresholded peaks	102	0.135638	169	0.372247	173	0.365751	178	0.404545
CG13296	ENCFF495XXK	optimal IDR thresholded peaks	102	0.135638	137	0.301762	143	0.302326	145	0.329545
Hsf	ENCFF531YVL	optimal IDR thresholded peaks	102	0.135638	156	0.343612	166	0.350951	168	0.381818
Ets98B	ENCFF920PYA	IDR thresholded peaks	102	0.135638	147	0.323789	144	0.30444	153	0.347727
CG4617	ENCFF128YSX	optimal IDR thresholded peaks	101	0.134309	227	0.5	250	0.528541	242	0.55
bcd	ENCFF256ZXB	optimal IDR thresholded peaks	101	0.134309	138	0.303965	137	0.289641	149	0.338636
foxo	ENCFF939PJL	optimal IDR thresholded peaks	101	0.134309	178	0.39207	186	0.393235	195	0.443182
Trl	ENCFF972OON	optimal IDR thresholded peaks	101	0.134309	148	0.325991	144	0.30444	157	0.356818
zen2	ENCFF098DVU	IDR thresholded peaks	100	0.132979	110	0.242291	110	0.232558	121	0.275
hbn	ENCFF423HBJ	IDR thresholded peaks	100	0.132979	148	0.325991	162	0.342495	166	0.377273
sna	ENCFF558OIU	IDR thresholded peaks	100	0.132979	153	0.337004	176	0.372093	180	0.409091
tin	ENCFF725XMW	optimal IDR thresholded peaks	100	0.132979	157	0.345815	166	0.350951	164	0.372727
achi	ENCFF060YZU	optimal IDR thresholded peaks	99	0.131649	133	0.292952	138	0.291755	151	0.343182
ind	ENCFF180LHH	optimal IDR thresholded peaks	99	0.131649	137	0.301762	143	0.302326	142	0.322727
CG8159	ENCFF558RLK	optimal IDR thresholded peaks	99	0.131649	134	0.295154	139	0.293869	132	0.3
cic	ENCFF698AVD	optimal IDR thresholded peaks	99	0.131649	160	0.352423	158	0.334038	179	0.406818
prd	ENCFF982BYR	IDR thresholded peaks	99	0.131649	151	0.332599	147	0.310782	162	0.368182
h	ENCFF192OFW	optimal IDR thresholded peaks	98	0.130319	181	0.398678	170	0.359408	187	0.425
CG15601	ENCFF794VOX	optimal IDR thresholded peaks	98	0.130319	167	0.367841	166	0.350951	159	0.361364
NfI	ENCFF919JDR	optimal IDR thresholded peaks	98	0.130319	164	0.361233	160	0.338266	167	0.379545
Ptx1	ENCFF736UQA	IDR thresholded peaks	97	0.128989	130	0.286344	136	0.287526	155	0.352273
CG4424	ENCFF765SPJ	optimal IDR thresholded peaks	97	0.128989	179	0.394273	157	0.331924	167	0.379545
CHES-1-like	ENCFF166RHN	optimal IDR thresholded peaks	96	0.12766	165	0.363436	182	0.384778	170	0.386364
Xrp1	ENCFF373ZJR	IDR thresholded peaks	96	0.12766	151	0.332599	160	0.338266	160	0.363636
gro	ENCFF724OZI	optimal IDR thresholded peaks	96	0.12766	127	0.279736	137	0.289641	159	0.361364
CG42726	ENCFF771EVS	IDR thresholded peaks	96	0.12766	147	0.323789	138	0.291755	148	0.336364
CG33213	ENCFF920ZZU	optimal IDR thresholded peaks	96	0.12766	147	0.323789	170	0.359408	160	0.363636
dmrt99B	ENCFF962CNO	optimal IDR thresholded peaks	96	0.12766	86	0.189427	90	0.190275	93	0.211364
lmd	ENCFF060BTK	IDR thresholded peaks	95	0.12633	121	0.26652	121	0.255814	138	0.313636
Oli	ENCFF138QKI	optimal IDR thresholded peaks	95	0.12633	111	0.244493	109	0.230444	116	0.263636
esn	ENCFF164WWT	optimal IDR thresholded peaks	95	0.12633	208	0.45815	227	0.479915	229	0.520455
Dll	ENCFF266QER	IDR thresholded peaks	95	0.12633	176	0.387665	183	0.386892	192	0.436364
CG14014	ENCFF467VBC	IDR thresholded peaks	95	0.12633	119	0.262115	127	0.268499	128	0.290909
chm	ENCFF516PXY	IDR thresholded peaks	95	0.12633	143	0.314978	132	0.27907	149	0.338636
CG18262	ENCFF565UBS	optimal IDR thresholded peaks	95	0.12633	175	0.385463	163	0.344609	164	0.372727
dpn	ENCFF661BQK	optimal IDR thresholded peaks	95	0.12633	137	0.301762	154	0.325581	157	0.356818
lz	ENCFF679URO	optimal IDR thresholded peaks	95	0.12633	167	0.367841	175	0.369979	175	0.397727
CG17186	ENCFF924WZW	optimal IDR thresholded peaks	95	0.12633	172	0.378855	192	0.40592	189	0.429545
fd96Ca	ENCFF068FFX	IDR thresholded peaks	94	0.125	114	0.251101	115	0.243129	120	0.272727
CG12768	ENCFF537FQU	optimal IDR thresholded peaks	94	0.125	156	0.343612	146	0.308668	175	0.397727
Atf6	ENCFF755TOD	IDR thresholded peaks	94	0.125	131	0.288546	128	0.270613	137	0.311364
Opbp	ENCFF037CLU	IDR thresholded peaks	93	0.12367	147	0.323789	128	0.270613	154	0.35
BtbVII	ENCFF200EWT	optimal IDR thresholded peaks	93	0.12367	123	0.270925	129	0.272727	115	0.261364
Sox14	ENCFF343LZT	optimal IDR thresholded peaks	93	0.12367	173	0.381057	188	0.397463	198	0.45
CG6791	ENCFF486NQV	IDR thresholded peaks	93	0.12367	143	0.314978	139	0.293869	153	0.347727
CG32767	ENCFF625ECQ	IDR thresholded peaks	93	0.12367	112	0.246696	110	0.232558	120	0.272727
pho	ENCFF740TXB	optimal IDR thresholded peaks	93	0.12367	135	0.297357	152	0.321353	163	0.370455
CG13775	ENCFF892MVJ	optimal IDR thresholded peaks	93	0.12367	168	0.370044	165	0.348837	175	0.397727
sqz	ENCFF383MZV	optimal IDR thresholded peaks	92	0.12234	135	0.297357	121	0.255814	110	0.25
fru	ENCFF546RHW	optimal IDR thresholded peaks	92	0.12234	143	0.314978	153	0.323467	157	0.356818
Max	ENCFF629XNY	optimal IDR thresholded peaks	92	0.12234	173	0.381057	157	0.331924	173	0.393182
CG11617	ENCFF796WLI	optimal IDR thresholded peaks	92	0.12234	175	0.385463	176	0.372093	196	0.445455
zfh1	ENCFF912NAE	IDR thresholded peaks	92	0.12234	144	0.317181	148	0.312896	151	0.343182
CG12155	ENCFF543EOX	optimal IDR thresholded peaks	91	0.121011	170	0.374449	180	0.38055	174	0.395455
Dll	ENCFF726KGY	IDR thresholded peaks	91	0.121011	160	0.352423	173	0.365751	188	0.427273
HLH54F	ENCFF682ROE	optimal IDR thresholded peaks	90	0.119681	140	0.30837	139	0.293869	160	0.363636
HLH4C	ENCFF696TAF	IDR thresholded peaks	90	0.119681	157	0.345815	151	0.319239	161	0.365909
CG16813	ENCFF905BPU	IDR thresholded peaks	90	0.119681	150	0.330396	159	0.336152	169	0.384091
HHEX	ENCFF910STC	optimal IDR thresholded peaks	90	0.119681	123	0.270925	134	0.283298	145	0.329545
Dll	ENCFF433IKQ	IDR thresholded peaks	89	0.118351	149	0.328194	157	0.331924	173	0.393182
Fer3	ENCFF602DII	optimal IDR thresholded peaks	89	0.118351	119	0.262115	129	0.272727	142	0.322727
CG32006	ENCFF627TXO	optimal IDR thresholded peaks	89	0.118351	102	0.22467	113	0.238901	118	0.268182
CG3995	ENCFF690LYQ	optimal IDR thresholded peaks	89	0.118351	171	0.376652	166	0.350951	176	0.4
B-H2	ENCFF915KPO	optimal IDR thresholded peaks	89	0.118351	137	0.301762	154	0.325581	168	0.381818
Dll	ENCFF963HOC	IDR thresholded peaks	89	0.118351	158	0.348018	171	0.361522	182	0.413636
Hand	ENCFF123ODE	optimal IDR thresholded peaks	88	0.117021	86	0.189427	92	0.194503	89	0.202273
CG10979	ENCFF147YIC	optimal IDR thresholded peaks	88	0.117021	161	0.354626	171	0.361522	154	0.35
CG32121	ENCFF172SKV	IDR thresholded peaks	88	0.117021	125	0.27533	135	0.285412	147	0.334091
zen	ENCFF206SYO	optimal IDR thresholded peaks	88	0.117021	166	0.365639	190	0.401691	187	0.425
CG10209	ENCFF474FPM	optimal IDR thresholded peaks	88	0.117021	125	0.27533	130	0.274841	138	0.313636
tj	ENCFF499XZJ	optimal IDR thresholded peaks	88	0.117021	202	0.444934	201	0.424947	204	0.463636
Opbp	ENCFF628SFN	IDR thresholded peaks	88	0.117021	152	0.334802	130	0.274841	149	0.338636
NFAT	ENCFF826GMT	IDR thresholded peaks	88	0.117021	117	0.257709	136	0.287526	143	0.325
CG34224	ENCFF892AWJ	IDR thresholded peaks	88	0.117021	157	0.345815	166	0.350951	170	0.386364
psq	ENCFF015ENX	optimal IDR thresholded peaks	87	0.115691	192	0.422907	189	0.399577	189	0.429545
CG6791	ENCFF364XAV	IDR thresholded peaks	87	0.115691	143	0.314978	143	0.302326	151	0.343182
CG7045	ENCFF370XEC	optimal IDR thresholded peaks	87	0.115691	121	0.26652	127	0.268499	143	0.325
her	ENCFF554AFK	optimal IDR thresholded peaks	87	0.115691	129	0.284141	136	0.287526	140	0.318182
CG17328	ENCFF598EOB	IDR thresholded peaks	87	0.115691	120	0.264317	115	0.243129	129	0.293182
l(3)neo38	ENCFF830RFY	optimal IDR thresholded peaks	87	0.115691	73	0.160793	77	0.162791	66	0.15
CG9817	ENCFF892ONF	optimal IDR thresholded peaks	87	0.115691	144	0.317181	140	0.295983	142	0.322727
CG15336	ENCFF126QHB	IDR thresholded peaks	86	0.114362	130	0.286344	145	0.306554	150	0.340909
CG16813	ENCFF262ZGB	IDR thresholded peaks	86	0.114362	154	0.339207	161	0.340381	170	0.386364
CG5180	ENCFF488JBJ	optimal IDR thresholded peaks	86	0.114362	93	0.204846	83	0.175476	90	0.204545
fkh	ENCFF499KPW	optimal IDR thresholded peaks	86	0.114362	162	0.356828	158	0.334038	165	0.375
pan	ENCFF878WBZ	IDR thresholded peaks	86	0.114362	127	0.279736	129	0.272727	142	0.322727
E2f1	ENCFF237XXF	IDR thresholded peaks	85	0.113032	115	0.253304	112	0.236786	122	0.277273
CG6689	ENCFF278HWE	IDR thresholded peaks	85	0.113032	118	0.259912	121	0.255814	140	0.318182
chif	ENCFF282JPJ	optimal IDR thresholded peaks	85	0.113032	119	0.262115	118	0.249471	141	0.320455
dm	ENCFF327QOB	optimal IDR thresholded peaks	85	0.113032	166	0.365639	178	0.376321	173	0.393182
Antp	ENCFF560ZBF	optimal IDR thresholded peaks	85	0.113032	116	0.255507	132	0.27907	138	0.313636
E(spl)m3-HLH	ENCFF571STC	optimal IDR thresholded peaks	85	0.113032	140	0.30837	143	0.302326	145	0.329545
knrl	ENCFF748ZHS	IDR thresholded peaks	85	0.113032	162	0.356828	178	0.376321	182	0.413636
Hr3	ENCFF825MJJ	optimal IDR thresholded peaks	85	0.113032	152	0.334802	158	0.334038	162	0.368182
topi	ENCFF899IHR	optimal IDR thresholded peaks	85	0.113032	139	0.306167	138	0.291755	153	0.347727
CG18619	ENCFF039NJX	optimal IDR thresholded peaks	84	0.111702	142	0.312775	129	0.272727	132	0.3
zfh2	ENCFF216VTQ	optimal IDR thresholded peaks	84	0.111702	151	0.332599	162	0.342495	158	0.359091
HLH106	ENCFF274ZTV	optimal IDR thresholded peaks	84	0.111702	169	0.372247	172	0.363636	186	0.422727
Blimp-1	ENCFF322BYQ	optimal IDR thresholded peaks	84	0.111702	107	0.235683	111	0.234672	118	0.268182
HLH4C	ENCFF431UGH	IDR thresholded peaks	84	0.111702	145	0.319383	150	0.317125	158	0.359091
HLH3B	ENCFF478PEL	IDR thresholded peaks	84	0.111702	107	0.235683	115	0.243129	128	0.290909
Sox102F	ENCFF623NFB	optimal IDR thresholded peaks	84	0.111702	88	0.193833	97	0.205074	94	0.213636
CG14711	ENCFF675OTQ	optimal IDR thresholded peaks	84	0.111702	180	0.396476	191	0.403805	195	0.443182
ranshi	ENCFF718MUX	IDR thresholded peaks	84	0.111702	112	0.246696	115	0.243129	119	0.270455
Pdp1	ENCFF816HWP	optimal IDR thresholded peaks	84	0.111702	121	0.26652	119	0.251586	142	0.322727
so	ENCFF201KQI	IDR thresholded peaks	83	0.110372	102	0.22467	105	0.221987	107	0.243182
Nf-YB	ENCFF263LLY	optimal IDR thresholded peaks	83	0.110372	135	0.297357	125	0.264271	144	0.327273
mod(mdg4)	ENCFF412VYJ	optimal IDR thresholded peaks	83	0.110372	128	0.281938	101	0.213531	110	0.25
CG15269	ENCFF621JDK	optimal IDR thresholded peaks	83	0.110372	99	0.218062	123	0.260042	125	0.284091
rgr	ENCFF639EBZ	optimal IDR thresholded peaks	83	0.110372	159	0.35022	179	0.378436	176	0.4
Sin3A	ENCFF741JPG	optimal IDR thresholded peaks	83	0.110372	192	0.422907	191	0.403805	186	0.422727
ss	ENCFF983LSZ	optimal IDR thresholded peaks	83	0.110372	122	0.268722	130	0.274841	138	0.313636
CG30020	ENCFF026PTJ	optimal IDR thresholded peaks	82	0.109043	198	0.436123	208	0.439746	214	0.486364
CG31627	ENCFF087YMD	optimal IDR thresholded peaks	82	0.109043	152	0.334802	148	0.312896	157	0.356818
tgo	ENCFF137ATA	IDR thresholded peaks	82	0.109043	117	0.257709	111	0.234672	129	0.293182
Myc	ENCFF341QUK	optimal IDR thresholded peaks	82	0.109043	131	0.288546	121	0.255814	136	0.309091
CG11695	ENCFF525XET	IDR thresholded peaks	82	0.109043	114	0.251101	105	0.221987	129	0.293182
cyc	ENCFF710XKN	optimal IDR thresholded peaks	82	0.109043	145	0.319383	152	0.321353	157	0.356818
CG2199	ENCFF727BPQ	IDR thresholded peaks	82	0.109043	112	0.246696	122	0.257928	115	0.261364
ato	ENCFF860IOU	IDR thresholded peaks	82	0.109043	132	0.290749	126	0.266385	154	0.35
insv	ENCFF008MOP	optimal IDR thresholded peaks	81	0.107713	171	0.376652	169	0.357294	175	0.397727
CG6765	ENCFF109DAX	optimal IDR thresholded peaks	81	0.107713	95	0.209251	108	0.22833	123	0.279545
bab2	ENCFF154NON	optimal IDR thresholded peaks	81	0.107713	116	0.255507	131	0.276956	141	0.320455
Drgx	ENCFF200VRC	IDR thresholded peaks	81	0.107713	118	0.259912	123	0.260042	122	0.277273
CG33017	ENCFF294EYG	optimal IDR thresholded peaks	81	0.107713	131	0.288546	118	0.249471	148	0.336364
toe	ENCFF341GPU	optimal IDR thresholded peaks	81	0.107713	117	0.257709	110	0.232558	114	0.259091
Aef1	ENCFF481ZNP	IDR thresholded peaks	81	0.107713	123	0.270925	126	0.266385	134	0.304545
inv	ENCFF524LOC	IDR thresholded peaks	81	0.107713	152	0.334802	150	0.317125	162	0.368182
CG7987	ENCFF598JXU	optimal IDR thresholded peaks	81	0.107713	116	0.255507	133	0.281184	132	0.3
Dek	ENCFF707SCN	optimal IDR thresholded peaks	81	0.107713	141	0.310573	126	0.266385	140	0.318182
Doc3	ENCFF899OBV	IDR thresholded peaks	81	0.107713	145	0.319383	152	0.321353	159	0.361364
knrl	ENCFF048DTI	IDR thresholded peaks	80	0.106383	151	0.332599	159	0.336152	171	0.388636
mirr	ENCFF289GYP	optimal IDR thresholded peaks	80	0.106383	116	0.255507	133	0.281184	122	0.277273
CG10147	ENCFF569QEB	optimal IDR thresholded peaks	80	0.106383	129	0.284141	130	0.274841	128	0.290909
unpg	ENCFF588FVZ	optimal IDR thresholded peaks	80	0.106383	125	0.27533	132	0.27907	135	0.306818
CG3032	ENCFF953BJP	optimal IDR thresholded peaks	80	0.106383	152	0.334802	171	0.361522	163	0.370455
eg	ENCFF982SSJ	IDR thresholded peaks	80	0.106383	98	0.215859	109	0.230444	117	0.265909
CG3919	ENCFF158SZN	optimal IDR thresholded peaks	79	0.105053	132	0.290749	126	0.266385	140	0.318182
CG15710	ENCFF267BPJ	optimal IDR thresholded peaks	79	0.105053	148	0.325991	147	0.310782	153	0.347727
vnd	ENCFF267IYR	IDR thresholded peaks	79	0.105053	131	0.288546	143	0.302326	146	0.331818
Rel	ENCFF357FPP	optimal IDR thresholded peaks	79	0.105053	202	0.444934	205	0.433404	208	0.472727
CG8119	ENCFF532VWU	IDR thresholded peaks	79	0.105053	119	0.262115	115	0.243129	124	0.281818
CG6163	ENCFF582AHM	IDR thresholded peaks	79	0.105053	121	0.26652	115	0.243129	145	0.329545
CG10366	ENCFF014LQA	IDR thresholded peaks	78	0.103723	115	0.253304	111	0.234672	129	0.293182
E(spl)m8-HLH	ENCFF074INK	optimal IDR thresholded peaks	78	0.103723	132	0.290749	121	0.255814	135	0.306818
CG14860	ENCFF433NIY	IDR thresholded peaks	78	0.103723	126	0.277533	125	0.264271	147	0.334091
Su(H)	ENCFF773TZB	optimal IDR thresholded peaks	78	0.103723	119	0.262115	120	0.2537	138	0.313636
eg	ENCFF046EKF	IDR thresholded peaks	77	0.102394	102	0.22467	110	0.232558	113	0.256818
CG1620	ENCFF096TGQ	optimal IDR thresholded peaks	77	0.102394	159	0.35022	155	0.327696	172	0.390909
CG7786	ENCFF159BPU	optimal IDR thresholded peaks	77	0.102394	119	0.262115	133	0.281184	136	0.309091
CG9215	ENCFF209SBW	IDR thresholded peaks	77	0.102394	108	0.237885	104	0.219873	117	0.265909
prd	ENCFF233CTA	IDR thresholded peaks	77	0.102394	124	0.273128	116	0.245243	129	0.293182
chn	ENCFF266DFC	optimal IDR thresholded peaks	77	0.102394	135	0.297357	142	0.300211	146	0.331818
CG7372	ENCFF301FCC	IDR thresholded peaks	77	0.102394	78	0.171806	90	0.190275	97	0.220455
prd	ENCFF639CQE	IDR thresholded peaks	77	0.102394	126	0.277533	124	0.262156	128	0.290909
CG6163	ENCFF822KRW	IDR thresholded peaks	77	0.102394	123	0.270925	117	0.247357	140	0.318182
az2	ENCFF831EUF	optimal IDR thresholded peaks	77	0.102394	142	0.312775	147	0.310782	141	0.320455
Sp1	ENCFF267MOT	optimal IDR thresholded peaks	76	0.101064	174	0.38326	181	0.382664	189	0.429545
CG14441	ENCFF312FEZ	IDR thresholded peaks	76	0.101064	106	0.23348	110	0.232558	118	0.268182
Hr96	ENCFF323PJT	optimal IDR thresholded peaks	76	0.101064	95	0.209251	89	0.188161	109	0.247727
CG1663	ENCFF591UWV	optimal IDR thresholded peaks	76	0.101064	126	0.277533	131	0.276956	135	0.306818
fd96Ca	ENCFF652RYX	IDR thresholded peaks	76	0.101064	95	0.209251	98	0.207188	99	0.225
CG8478	ENCFF689PJF	IDR thresholded peaks	76	0.101064	134	0.295154	132	0.27907	152	0.345455
Abd-B	ENCFF731VFB	optimal IDR thresholded peaks	76	0.101064	134	0.295154	133	0.281184	122	0.277273
CG14655	ENCFF880ZSE	optimal IDR thresholded peaks	76	0.101064	66	0.145374	69	0.145877	70	0.159091
jumu	ENCFF927MTH	optimal IDR thresholded peaks	76	0.101064	119	0.262115	126	0.266385	137	0.311364
ems	ENCFF982SDT	optimal IDR thresholded peaks	76	0.101064	112	0.246696	123	0.260042	131	0.297727
Hr4	ENCFF069DQE	optimal IDR thresholded peaks	75	0.099734	96	0.211454	87	0.183932	102	0.231818
D19A	ENCFF191EVG	optimal IDR thresholded peaks	75	0.099734	128	0.281938	133	0.281184	141	0.320455
ssp	ENCFF245LSN	IDR thresholded peaks	75	0.099734	121	0.26652	139	0.293869	141	0.320455
CG4820	ENCFF357EFX	optimal IDR thresholded peaks	75	0.099734	116	0.255507	125	0.264271	136	0.309091
Dip3	ENCFF377VXM	optimal IDR thresholded peaks	75	0.099734	125	0.27533	132	0.27907	138	0.313636
Dbx	ENCFF471DXE	IDR thresholded peaks	75	0.099734	122	0.268722	119	0.251586	137	0.311364
psq	ENCFF623RDH	optimal IDR thresholded peaks	75	0.099734	165	0.363436	170	0.359408	193	0.438636
Aef1	ENCFF735ZGJ	IDR thresholded peaks	75	0.099734	113	0.248899	131	0.276956	130	0.295455
tna	ENCFF742UIF	IDR thresholded peaks	75	0.099734	137	0.301762	139	0.293869	126	0.286364
Chrac-16	ENCFF801XUK	optimal IDR thresholded peaks	75	0.099734	142	0.312775	144	0.30444	145	0.329545
Gug	ENCFF896AOM	IDR thresholded peaks	75	0.099734	116	0.255507	116	0.245243	127	0.288636
exex	ENCFF932JUB	optimal IDR thresholded peaks	75	0.099734	114	0.251101	125	0.264271	137	0.311364
Hr51	ENCFF185GRE	optimal IDR thresholded peaks	74	0.0984043	123	0.270925	123	0.260042	133	0.302273
CG6813	ENCFF240CXQ	optimal IDR thresholded peaks	74	0.0984043	91	0.200441	100	0.211416	102	0.231818
CG34422	ENCFF510GOH	IDR thresholded peaks	74	0.0984043	131	0.288546	141	0.298097	151	0.343182
CG18011	ENCFF600UCD	optimal IDR thresholded peaks	74	0.0984043	99	0.218062	108	0.22833	118	0.268182
CG12071	ENCFF876TYA	optimal IDR thresholded peaks	74	0.0984043	71	0.156388	78	0.164905	82	0.186364
Eip78C	ENCFF277KTG	optimal IDR thresholded peaks	73	0.0970745	93	0.204846	93	0.196617	115	0.261364
E(spl)mŒ≥-HLH	ENCFF318MOC	optimal IDR thresholded peaks	73	0.0970745	124	0.273128	132	0.27907	130	0.295455
HmgD	ENCFF434KNT	optimal IDR thresholded peaks	73	0.0970745	122	0.268722	133	0.281184	128	0.290909
CG11456	ENCFF954UPN	IDR thresholded peaks	73	0.0970745	92	0.202643	92	0.194503	102	0.231818
Hr39	ENCFF040FQS	optimal IDR thresholded peaks	72	0.0957447	115	0.253304	118	0.249471	131	0.297727
CG11247	ENCFF148CZG	IDR thresholded peaks	72	0.0957447	102	0.22467	112	0.236786	111	0.252273
cnc	ENCFF390FWQ	optimal IDR thresholded peaks	72	0.0957447	156	0.343612	163	0.344609	161	0.365909
CG7928	ENCFF523DZS	optimal IDR thresholded peaks	72	0.0957447	107	0.235683	107	0.226216	123	0.279545
Aef1	ENCFF608AXF	IDR thresholded peaks	72	0.0957447	109	0.240088	119	0.251586	114	0.259091
Eip75B	ENCFF707GZA	optimal IDR thresholded peaks	72	0.0957447	111	0.244493	112	0.236786	120	0.272727
CG8388	ENCFF761HCV	optimal IDR thresholded peaks	72	0.0957447	106	0.23348	110	0.232558	119	0.270455
sisA	ENCFF963JIU	IDR thresholded peaks	72	0.0957447	108	0.237885	105	0.221987	115	0.261364
sv	ENCFF048MUD	optimal IDR thresholded peaks	71	0.0944149	121	0.26652	122	0.257928	127	0.288636
CG1233	ENCFF097FNP	optimal IDR thresholded peaks	71	0.0944149	112	0.246696	130	0.274841	132	0.3
OdsH	ENCFF126COV	optimal IDR thresholded peaks	71	0.0944149	148	0.325991	159	0.336152	154	0.35
CG6854	ENCFF184JDL	optimal IDR thresholded peaks	71	0.0944149	81	0.178414	95	0.200846	95	0.215909
stc	ENCFF319KMR	IDR thresholded peaks	71	0.0944149	96	0.211454	84	0.17759	106	0.240909
Ada2b	ENCFF333ZPX	IDR thresholded peaks	71	0.0944149	92	0.202643	99	0.209302	108	0.245455
Ssrp	ENCFF651RRS	optimal IDR thresholded peaks	71	0.0944149	110	0.242291	116	0.245243	118	0.268182
pdm3	ENCFF757XFT	optimal IDR thresholded peaks	71	0.0944149	94	0.207048	96	0.20296	103	0.234091
shn	ENCFF838MFW	optimal IDR thresholded peaks	71	0.0944149	107	0.235683	112	0.236786	134	0.304545
CG6808	ENCFF921NGG	optimal IDR thresholded peaks	71	0.0944149	95	0.209251	114	0.241015	102	0.231818
CG11456	ENCFF976VXW	IDR thresholded peaks	71	0.0944149	92	0.202643	90	0.190275	102	0.231818
z	ENCFF987FFV	IDR thresholded peaks	71	0.0944149	56	0.123348	57	0.120507	56	0.127273
ovo	ENCFF023KLC	optimal IDR thresholded peaks	70	0.0930851	143	0.314978	144	0.30444	160	0.363636
CG10631	ENCFF303PVS	optimal IDR thresholded peaks	70	0.0930851	108	0.237885	114	0.241015	121	0.275
vnd	ENCFF433CYZ	IDR thresholded peaks	70	0.0930851	113	0.248899	122	0.257928	131	0.297727
bsh	ENCFF528TAF	optimal IDR thresholded peaks	70	0.0930851	141	0.310573	138	0.291755	139	0.315909
ken	ENCFF710XTO	IDR thresholded peaks	70	0.0930851	105	0.231278	119	0.251586	132	0.3
ATbp	ENCFF999VZP	optimal IDR thresholded peaks	70	0.0930851	83	0.182819	79	0.167019	91	0.206818
CG1602	ENCFF038DLA	optimal IDR thresholded peaks	69	0.0917553	132	0.290749	125	0.264271	134	0.304545
CG16863	ENCFF042RUT	optimal IDR thresholded peaks	69	0.0917553	98	0.215859	116	0.245243	110	0.25
Crg-1	ENCFF163GOO	optimal IDR thresholded peaks	69	0.0917553	148	0.325991	138	0.291755	156	0.354545
Su(var)3-9	ENCFF217GOU	optimal IDR thresholded peaks	69	0.0917553	174	0.38326	148	0.312896	182	0.413636
Mad	ENCFF297PNE	optimal IDR thresholded peaks	69	0.0917553	120	0.264317	124	0.262156	136	0.309091
CG9609	ENCFF308OHV	optimal IDR thresholded peaks	69	0.0917553	120	0.264317	118	0.249471	132	0.3
Su(var)3-7	ENCFF390FAE	optimal IDR thresholded peaks	69	0.0917553	105	0.231278	122	0.257928	125	0.284091
dysf	ENCFF465OIT	IDR thresholded peaks	69	0.0917553	90	0.198238	89	0.188161	99	0.225
CG4360	ENCFF477LGQ	IDR thresholded peaks	69	0.0917553	111	0.244493	117	0.247357	97	0.220455
pum	ENCFF661TBC	optimal IDR thresholded peaks	69	0.0917553	105	0.231278	120	0.2537	127	0.288636
nerfin-2	ENCFF682JHE	IDR thresholded peaks	69	0.0917553	126	0.277533	125	0.264271	132	0.3
ey	ENCFF710HFR	optimal IDR thresholded peaks	69	0.0917553	125	0.27533	136	0.287526	136	0.309091
acj6	ENCFF920RXL	optimal IDR thresholded peaks	69	0.0917553	108	0.237885	102	0.215645	120	0.272727
CrebB	ENCFF090JJN	optimal IDR thresholded peaks	68	0.0904255	106	0.23348	130	0.274841	130	0.295455
Bteb2	ENCFF190WOL	optimal IDR thresholded peaks	68	0.0904255	110	0.242291	114	0.241015	137	0.311364
chinmo	ENCFF220YMX	IDR thresholded peaks	68	0.0904255	100	0.220264	112	0.236786	114	0.259091
CG18476	ENCFF249OVZ	optimal IDR thresholded peaks	68	0.0904255	107	0.235683	107	0.226216	119	0.270455
Ets96B	ENCFF372EFU	optimal IDR thresholded peaks	68	0.0904255	109	0.240088	124	0.262156	125	0.284091
Dad	ENCFF501NEC	optimal IDR thresholded peaks	68	0.0904255	114	0.251101	120	0.2537	136	0.309091
Dbx	ENCFF647QSN	IDR thresholded peaks	68	0.0904255	106	0.23348	115	0.243129	125	0.284091
rib	ENCFF788KZW	IDR thresholded peaks	68	0.0904255	107	0.235683	121	0.255814	115	0.261364
CG5204	ENCFF895AVT	optimal IDR thresholded peaks	68	0.0904255	62	0.136564	66	0.139535	65	0.147727
fu2	ENCFF913ZLS	optimal IDR thresholded peaks	68	0.0904255	109	0.240088	116	0.245243	122	0.277273
CG14860	ENCFF929OOL	IDR thresholded peaks	68	0.0904255	104	0.229075	107	0.226216	126	0.286364
tgo	ENCFF983HRH	IDR thresholded peaks	68	0.0904255	104	0.229075	92	0.194503	98	0.222727
CG6792	ENCFF045ELU	optimal IDR thresholded peaks	67	0.0890957	117	0.257709	113	0.238901	125	0.284091
tgo	ENCFF101OLS	IDR thresholded peaks	67	0.0890957	105	0.231278	93	0.196617	106	0.240909
Met	ENCFF127ZEN	optimal IDR thresholded peaks	67	0.0890957	112	0.246696	97	0.205074	115	0.261364
dysf	ENCFF159DGT	IDR thresholded peaks	67	0.0890957	84	0.185022	80	0.169133	97	0.220455
CG34406	ENCFF248QFM	optimal IDR thresholded peaks	67	0.0890957	104	0.229075	103	0.217759	124	0.281818
CG10654	ENCFF527SAZ	optimal IDR thresholded peaks	67	0.0890957	122	0.268722	130	0.274841	122	0.277273
net	ENCFF539ATG	optimal IDR thresholded peaks	67	0.0890957	94	0.207048	101	0.213531	116	0.263636
Side	ENCFF575JGX	optimal IDR thresholded peaks	67	0.0890957	110	0.242291	117	0.247357	139	0.315909
chinmo	ENCFF628MZD	IDR thresholded peaks	67	0.0890957	108	0.237885	120	0.2537	112	0.254545
CG8290	ENCFF801DWW	optimal IDR thresholded peaks	67	0.0890957	139	0.306167	152	0.321353	153	0.347727
ttk	ENCFF912HNG	IDR thresholded peaks	67	0.0890957	90	0.198238	90	0.190275	100	0.227273
H2.0	ENCFF040RVF	IDR thresholded peaks	66	0.087766	101	0.222467	96	0.20296	113	0.256818
CG12299	ENCFF356UHL	optimal IDR thresholded peaks	66	0.087766	129	0.284141	124	0.262156	140	0.318182
CG6272	ENCFF420XLH	IDR thresholded peaks	66	0.087766	106	0.23348	106	0.224101	110	0.25
Asciz	ENCFF430ZZC	optimal IDR thresholded peaks	66	0.087766	83	0.182819	74	0.156448	92	0.209091
maf-S	ENCFF518OMQ	optimal IDR thresholded peaks	66	0.087766	105	0.231278	115	0.243129	120	0.272727
NC2Œ≤	ENCFF630PTF	optimal IDR thresholded peaks	66	0.087766	129	0.284141	140	0.295983	139	0.315909
vfl	ENCFF894MXI	optimal IDR thresholded peaks	66	0.087766	102	0.22467	107	0.226216	122	0.277273
tx	ENCFF967MPB	optimal IDR thresholded peaks	66	0.087766	112	0.246696	111	0.234672	116	0.263636
nom	ENCFF419DVZ	optimal IDR thresholded peaks	65	0.0864362	154	0.339207	157	0.331924	160	0.363636
CG32772	ENCFF452FLE	IDR thresholded peaks	65	0.0864362	105	0.231278	100	0.211416	102	0.231818
Dif	ENCFF471JEZ	optimal IDR thresholded peaks	65	0.0864362	84	0.185022	94	0.198732	85	0.193182
CG7963	ENCFF662KJL	IDR thresholded peaks	65	0.0864362	116	0.255507	119	0.251586	137	0.311364
dsx	ENCFF679JMM	optimal IDR thresholded peaks	65	0.0864362	122	0.268722	133	0.281184	133	0.302273
Camta	ENCFF767KNY	optimal IDR thresholded peaks	65	0.0864362	121	0.26652	122	0.257928	133	0.302273
br	ENCFF846DBY	optimal IDR thresholded peaks	65	0.0864362	116	0.255507	134	0.283298	133	0.302273
fd3F	ENCFF007ZEZ	optimal IDR thresholded peaks	64	0.0851064	91	0.200441	107	0.226216	113	0.256818
CG18764	ENCFF013EPO	optimal IDR thresholded peaks	64	0.0851064	104	0.229075	106	0.224101	117	0.265909
CG11695	ENCFF133FGS	IDR thresholded peaks	64	0.0851064	86	0.189427	72	0.15222	98	0.222727
gsb-n	ENCFF148ZVZ	optimal IDR thresholded peaks	64	0.0851064	111	0.244493	112	0.236786	111	0.252273
D	ENCFF603HCR	optimal IDR thresholded peaks	64	0.0851064	92	0.202643	97	0.205074	106	0.240909
CG14860	ENCFF733DKD	IDR thresholded peaks	64	0.0851064	99	0.218062	96	0.20296	117	0.265909
CG12942	ENCFF905ZFF	optimal IDR thresholded peaks	64	0.0851064	115	0.253304	120	0.2537	123	0.279545
ftz-f1	ENCFF935MTW	optimal IDR thresholded peaks	64	0.0851064	112	0.246696	113	0.238901	137	0.311364
CG17361	ENCFF981YHT	IDR thresholded peaks	64	0.0851064	121	0.26652	121	0.255814	123	0.279545
CG8944	ENCFF061FXA	optimal IDR thresholded peaks	63	0.0837766	105	0.231278	106	0.224101	114	0.259091
Mrtf	ENCFF166ZSB	IDR thresholded peaks	63	0.0837766	88	0.193833	70	0.147992	92	0.209091
CG7368	ENCFF291ITU	optimal IDR thresholded peaks	63	0.0837766	79	0.174009	85	0.179704	101	0.229545
Doc3	ENCFF306LKW	IDR thresholded peaks	63	0.0837766	105	0.231278	117	0.247357	129	0.293182
sens	ENCFF367EQO	optimal IDR thresholded peaks	63	0.0837766	93	0.204846	98	0.207188	114	0.259091
Sox100B	ENCFF735IWA	optimal IDR thresholded peaks	63	0.0837766	75	0.165198	74	0.156448	85	0.193182
Sox102F	ENCFF832SKZ	optimal IDR thresholded peaks	63	0.0837766	90	0.198238	89	0.188161	108	0.245455
otp	ENCFF977XQR	IDR thresholded peaks	63	0.0837766	90	0.198238	93	0.196617	104	0.236364
CG4328	ENCFF096ZZY	optimal IDR thresholded peaks	62	0.0824468	115	0.253304	110	0.232558	123	0.279545
CG12219	ENCFF239YHI	optimal IDR thresholded peaks	62	0.0824468	78	0.171806	78	0.164905	98	0.222727
vnd	ENCFF551KWE	IDR thresholded peaks	62	0.0824468	104	0.229075	115	0.243129	123	0.279545
mld	ENCFF572AWU	IDR thresholded peaks	62	0.0824468	93	0.204846	92	0.194503	112	0.254545
Doc3	ENCFF644ASM	IDR thresholded peaks	62	0.0824468	99	0.218062	117	0.247357	126	0.286364
H15	ENCFF687LVK	IDR thresholded peaks	62	0.0824468	87	0.19163	89	0.188161	98	0.222727
CG31224	ENCFF699JSU	IDR thresholded peaks	62	0.0824468	77	0.169604	93	0.196617	90	0.204545
CG6254	ENCFF729YEP	optimal IDR thresholded peaks	62	0.0824468	90	0.198238	97	0.205074	99	0.225
zen2	ENCFF875LAV	IDR thresholded peaks	62	0.0824468	84	0.185022	91	0.192389	107	0.243182
fd96Cb	ENCFF885RDD	optimal IDR thresholded peaks	62	0.0824468	101	0.222467	108	0.22833	114	0.259091
D19B	ENCFF893XMO	optimal IDR thresholded peaks	62	0.0824468	81	0.178414	92	0.194503	97	0.220455
usp	ENCFF922NXU	optimal IDR thresholded peaks	62	0.0824468	169	0.372247	187	0.395349	184	0.418182
CG34367	ENCFF069WPC	optimal IDR thresholded peaks	61	0.081117	100	0.220264	89	0.188161	98	0.222727
sr	ENCFF247KLE	IDR thresholded peaks	61	0.081117	71	0.156388	74	0.156448	96	0.218182
nau	ENCFF371LSA	optimal IDR thresholded peaks	61	0.081117	66	0.145374	76	0.160677	73	0.165909
CG8632	ENCFF678MAP	optimal IDR thresholded peaks	61	0.081117	102	0.22467	93	0.196617	98	0.222727
zfh1	ENCFF748BPG	IDR thresholded peaks	61	0.081117	96	0.211454	105	0.221987	114	0.259091
CG2875	ENCFF783HST	optimal IDR thresholded peaks	61	0.081117	79	0.174009	67	0.141649	88	0.2
pfk	ENCFF829QJB	optimal IDR thresholded peaks	61	0.081117	83	0.182819	94	0.198732	106	0.240909
CG1529	ENCFF986EKN	optimal IDR thresholded peaks	61	0.081117	85	0.187225	74	0.156448	104	0.236364
hb	ENCFF997FFC	IDR thresholded peaks	61	0.081117	100	0.220264	110	0.232558	113	0.256818
fd96Ca	ENCFF099XBZ	IDR thresholded peaks	60	0.0797872	80	0.176211	86	0.181818	86	0.195455
Hr83	ENCFF121BWC	optimal IDR thresholded peaks	60	0.0797872	143	0.314978	152	0.321353	151	0.343182
CG6683	ENCFF143CSV	optimal IDR thresholded peaks	60	0.0797872	74	0.162996	76	0.160677	96	0.218182
CG12744	ENCFF149KLC	optimal IDR thresholded peaks	60	0.0797872	86	0.189427	88	0.186047	110	0.25
Pif1A	ENCFF446SME	optimal IDR thresholded peaks	60	0.0797872	70	0.154185	76	0.160677	89	0.202273
Mes4	ENCFF499JRS	optimal IDR thresholded peaks	60	0.0797872	95	0.209251	88	0.186047	102	0.231818
pnt	ENCFF601ABX	optimal IDR thresholded peaks	60	0.0797872	93	0.204846	96	0.20296	107	0.243182
CG11723	ENCFF622FZA	optimal IDR thresholded peaks	60	0.0797872	85	0.187225	92	0.194503	99	0.225
Smox	ENCFF799UIH	optimal IDR thresholded peaks	60	0.0797872	93	0.204846	80	0.169133	92	0.209091
OdsH	ENCFF853CVK	optimal IDR thresholded peaks	60	0.0797872	101	0.222467	95	0.200846	116	0.263636
kah	ENCFF051GFC	optimal IDR thresholded peaks	59	0.0784574	101	0.222467	101	0.213531	115	0.261364
slp2	ENCFF148DCA	optimal IDR thresholded peaks	59	0.0784574	91	0.200441	97	0.205074	104	0.236364
ara	ENCFF236CUV	IDR thresholded peaks	59	0.0784574	91	0.200441	94	0.198732	98	0.222727
org-1	ENCFF367FBJ	optimal IDR thresholded peaks	59	0.0784574	80	0.176211	79	0.167019	103	0.234091
CG11695	ENCFF373RZX	IDR thresholded peaks	59	0.0784574	81	0.178414	68	0.143763	94	0.213636
CG2199	ENCFF379ION	IDR thresholded peaks	59	0.0784574	76	0.167401	93	0.196617	84	0.190909
cbt	ENCFF682WKK	IDR thresholded peaks	59	0.0784574	79	0.174009	80	0.169133	86	0.195455
odd	ENCFF684MQZ	optimal IDR thresholded peaks	59	0.0784574	87	0.19163	86	0.181818	86	0.195455
Six4	ENCFF820GXU	optimal IDR thresholded peaks	59	0.0784574	122	0.268722	104	0.219873	121	0.275
CG34422	ENCFF849FVS	IDR thresholded peaks	59	0.0784574	103	0.226872	108	0.22833	112	0.254545
chif	ENCFF893EGY	optimal IDR thresholded peaks	59	0.0784574	92	0.202643	95	0.200846	109	0.247727
woc	ENCFF916ZJW	optimal IDR thresholded peaks	59	0.0784574	137	0.301762	148	0.312896	155	0.352273
Awh	ENCFF978IXS	IDR thresholded peaks	59	0.0784574	85	0.187225	80	0.169133	89	0.202273
MTF-1	ENCFF305KHK	optimal IDR thresholded peaks	58	0.0771277	85	0.187225	84	0.17759	91	0.206818
Bdp1	ENCFF319IUM	optimal IDR thresholded peaks	58	0.0771277	88	0.193833	97	0.205074	110	0.25
CG1621	ENCFF571GHQ	optimal IDR thresholded peaks	58	0.0771277	106	0.23348	122	0.257928	119	0.270455
CG12104	ENCFF638ANP	optimal IDR thresholded peaks	58	0.0771277	124	0.273128	120	0.2537	121	0.275
E(var)3-9	ENCFF659WDZ	optimal IDR thresholded peaks	58	0.0771277	104	0.229075	103	0.217759	105	0.238636
CG15696	ENCFF681NAI	optimal IDR thresholded peaks	58	0.0771277	143	0.314978	130	0.274841	122	0.277273
lov	ENCFF891GVS	IDR thresholded peaks	58	0.0771277	71	0.156388	85	0.179704	81	0.184091
CG10669	ENCFF076SSJ	optimal IDR thresholded peaks	57	0.0757979	82	0.180617	83	0.175476	87	0.197727
noc	ENCFF115KVP	optimal IDR thresholded peaks	57	0.0757979	127	0.279736	131	0.276956	136	0.309091
dmrt11E	ENCFF161YKX	optimal IDR thresholded peaks	57	0.0757979	149	0.328194	146	0.308668	144	0.327273
CG1792	ENCFF176EQP	optimal IDR thresholded peaks	57	0.0757979	91	0.200441	93	0.196617	101	0.229545
eyg	ENCFF192QZI	optimal IDR thresholded peaks	57	0.0757979	84	0.185022	88	0.186047	90	0.204545
CG2199	ENCFF207FNZ	IDR thresholded peaks	57	0.0757979	74	0.162996	87	0.183932	83	0.188636
al	ENCFF211AHY	IDR thresholded peaks	57	0.0757979	105	0.231278	109	0.230444	109	0.247727
CG6654	ENCFF266CND	optimal IDR thresholded peaks	57	0.0757979	59	0.129956	60	0.12685	61	0.138636
CG5245	ENCFF318OKO	optimal IDR thresholded peaks	57	0.0757979	88	0.193833	106	0.224101	116	0.263636
CG10321	ENCFF383XJL	IDR thresholded peaks	57	0.0757979	68	0.14978	70	0.147992	72	0.163636
zfh1	ENCFF519SBP	IDR thresholded peaks	57	0.0757979	98	0.215859	103	0.217759	110	0.25
slou	ENCFF845PRO	optimal IDR thresholded peaks	57	0.0757979	90	0.198238	96	0.20296	94	0.213636
Ets65A	ENCFF236INJ	optimal IDR thresholded peaks	56	0.0744681	95	0.209251	98	0.207188	111	0.252273
klu	ENCFF253CFP	IDR thresholded peaks	56	0.0744681	83	0.182819	83	0.175476	86	0.195455
kni	ENCFF271JUU	optimal IDR thresholded peaks	56	0.0744681	123	0.270925	112	0.236786	126	0.286364
lola	ENCFF275OIZ	optimal IDR thresholded peaks	56	0.0744681	146	0.321586	136	0.287526	141	0.320455
lbe	ENCFF310MNI	optimal IDR thresholded peaks	56	0.0744681	129	0.284141	131	0.276956	144	0.327273
repo	ENCFF346DAK	optimal IDR thresholded peaks	56	0.0744681	80	0.176211	91	0.192389	96	0.218182
CG7963	ENCFF347RTC	IDR thresholded peaks	56	0.0744681	98	0.215859	103	0.217759	114	0.259091
ase	ENCFF476RIG	IDR thresholded peaks	56	0.0744681	74	0.162996	86	0.181818	89	0.202273
kay	ENCFF576SES	optimal IDR thresholded peaks	56	0.0744681	112	0.246696	117	0.247357	125	0.284091
ss	ENCFF964UDW	optimal IDR thresholded peaks	56	0.0744681	99	0.218062	95	0.200846	107	0.243182
gce	ENCFF078KWH	IDR thresholded peaks	55	0.0731383	72	0.15859	67	0.141649	82	0.186364
CG8089	ENCFF144TVZ	optimal IDR thresholded peaks	55	0.0731383	92	0.202643	97	0.205074	110	0.25
CG13204	ENCFF398LRM	optimal IDR thresholded peaks	55	0.0731383	58	0.127753	61	0.128964	62	0.140909
vri	ENCFF510FWE	optimal IDR thresholded peaks	55	0.0731383	135	0.297357	129	0.272727	130	0.295455
psq	ENCFF753JMI	optimal IDR thresholded peaks	55	0.0731383	95	0.209251	94	0.198732	104	0.236364
wdn	ENCFF907UNN	IDR thresholded peaks	55	0.0731383	80	0.176211	90	0.190275	91	0.206818
CG16815	ENCFF919WHQ	optimal IDR thresholded peaks	55	0.0731383	93	0.204846	86	0.181818	98	0.222727
CG14050	ENCFF995FVP	IDR thresholded peaks	55	0.0731383	68	0.14978	73	0.154334	76	0.172727
grn	ENCFF015BOI	optimal IDR thresholded peaks	54	0.0718085	74	0.162996	86	0.181818	95	0.215909
CG6175	ENCFF036UDR	IDR thresholded peaks	54	0.0718085	68	0.14978	71	0.150106	82	0.186364
tap	ENCFF044NDZ	optimal IDR thresholded peaks	54	0.0718085	86	0.189427	79	0.167019	91	0.206818
Clk	ENCFF066ODW	optimal IDR thresholded peaks	54	0.0718085	87	0.19163	95	0.200846	101	0.229545
CG7963	ENCFF150JWP	IDR thresholded peaks	54	0.0718085	97	0.213656	100	0.211416	107	0.243182
esg	ENCFF217WRP	IDR thresholded peaks	54	0.0718085	70	0.154185	74	0.156448	86	0.195455
Pif1B	ENCFF231YVF	optimal IDR thresholded peaks	54	0.0718085	79	0.174009	83	0.175476	94	0.213636
CG11560	ENCFF237BRY	IDR thresholded peaks	54	0.0718085	82	0.180617	86	0.181818	97	0.220455
Vsx1	ENCFF392BMO	optimal IDR thresholded peaks	54	0.0718085	68	0.14978	64	0.135307	73	0.165909
CG14050	ENCFF565CZX	IDR thresholded peaks	54	0.0718085	78	0.171806	73	0.154334	89	0.202273
CG1647	ENCFF732FWJ	optimal IDR thresholded peaks	54	0.0718085	103	0.226872	110	0.232558	113	0.256818
zen2	ENCFF888TCJ	IDR thresholded peaks	54	0.0718085	76	0.167401	75	0.158562	87	0.197727
schlank	ENCFF916IVW	optimal IDR thresholded peaks	54	0.0718085	77	0.169604	74	0.156448	84	0.190909
Hnf4	ENCFF992FNM	optimal IDR thresholded peaks	54	0.0718085	99	0.218062	119	0.251586	123	0.279545
CG6276	ENCFF104SSP	optimal IDR thresholded peaks	53	0.0704787	70	0.154185	59	0.124736	80	0.181818
CG10431	ENCFF425IEU	optimal IDR thresholded peaks	53	0.0704787	97	0.213656	86	0.181818	111	0.252273
CG2129	ENCFF449KQX	IDR thresholded peaks	53	0.0704787	91	0.200441	107	0.226216	112	0.254545
ERR	ENCFF649JTF	optimal IDR thresholded peaks	53	0.0704787	102	0.22467	99	0.209302	110	0.25
CG7357	ENCFF716OGR	IDR thresholded peaks	53	0.0704787	90	0.198238	96	0.20296	103	0.234091
CG9876	ENCFF735INH	optimal IDR thresholded peaks	53	0.0704787	84	0.185022	88	0.186047	100	0.227273
Su(var)2-10	ENCFF873MSF	optimal IDR thresholded peaks	53	0.0704787	78	0.171806	83	0.175476	84	0.190909
gcm	ENCFF898EQO	optimal IDR thresholded peaks	53	0.0704787	120	0.264317	100	0.211416	118	0.268182
Ets21C	ENCFF937RLN	optimal IDR thresholded peaks	53	0.0704787	74	0.162996	86	0.181818	89	0.202273
z	ENCFF540DOK	IDR thresholded peaks	52	0.0691489	45	0.0991189	40	0.0845666	40	0.0909091
CG4404	ENCFF591RHP	IDR thresholded peaks	52	0.0691489	77	0.169604	77	0.162791	90	0.204545
CG4730	ENCFF918PYW	IDR thresholded peaks	52	0.0691489	76	0.167401	73	0.154334	79	0.179545
pros	ENCFF363ZZQ	optimal IDR thresholded peaks	51	0.0678191	102	0.22467	100	0.211416	101	0.229545
Vsx2	ENCFF574VKT	optimal IDR thresholded peaks	51	0.0678191	41	0.0903084	45	0.0951374	36	0.0818182
z	ENCFF615YKL	IDR thresholded peaks	51	0.0678191	41	0.0903084	33	0.0697674	35	0.0795455
pb	ENCFF643GNF	optimal IDR thresholded peaks	51	0.0678191	80	0.176211	82	0.173362	89	0.202273
Elba2	ENCFF648COE	optimal IDR thresholded peaks	51	0.0678191	121	0.26652	119	0.251586	123	0.279545
CG11085	ENCFF709AUX	IDR thresholded peaks	51	0.0678191	85	0.187225	88	0.186047	98	0.222727
Taf1	ENCFF826POV	IDR thresholded peaks	51	0.0678191	67	0.147577	76	0.160677	82	0.186364
CG14050	ENCFF879ZIV	IDR thresholded peaks	51	0.0678191	67	0.147577	73	0.154334	81	0.184091
CG3407	ENCFF016AVO	optimal IDR thresholded peaks	50	0.0664894	79	0.174009	76	0.160677	86	0.195455
Snoo	ENCFF029NQZ	optimal IDR thresholded peaks	50	0.0664894	136	0.299559	129	0.272727	137	0.311364
Lpt	ENCFF127BGA	optimal IDR thresholded peaks	50	0.0664894	95	0.209251	91	0.192389	100	0.227273
CG6854	ENCFF134DFH	optimal IDR thresholded peaks	50	0.0664894	126	0.277533	117	0.247357	149	0.338636
Optix	ENCFF143WMU	IDR thresholded peaks	50	0.0664894	79	0.174009	74	0.156448	89	0.202273
chinmo	ENCFF202NXT	IDR thresholded peaks	50	0.0664894	80	0.176211	90	0.190275	100	0.227273
CG8319	ENCFF441AFD	optimal IDR thresholded peaks	50	0.0664894	71	0.156388	76	0.160677	91	0.206818
wek	ENCFF442EIL	optimal IDR thresholded peaks	50	0.0664894	87	0.19163	93	0.196617	97	0.220455
CG10274	ENCFF688MZB	optimal IDR thresholded peaks	50	0.0664894	61	0.134361	60	0.12685	74	0.168182
CG14667	ENCFF770IKE	IDR thresholded peaks	50	0.0664894	81	0.178414	78	0.164905	79	0.179545
CG1832	ENCFF037ZFI	optimal IDR thresholded peaks	49	0.0651596	47	0.103524	39	0.0824524	43	0.0977273
twi	ENCFF100EUY	optimal IDR thresholded peaks	49	0.0651596	139	0.306167	124	0.262156	133	0.302273
CG4707	ENCFF151TGF	optimal IDR thresholded peaks	49	0.0651596	71	0.156388	76	0.160677	81	0.184091
CG31365	ENCFF295ECE	optimal IDR thresholded peaks	49	0.0651596	64	0.140969	69	0.145877	77	0.175
B-H1	ENCFF450ZUS	IDR thresholded peaks	49	0.0651596	69	0.151982	60	0.12685	65	0.147727
B-H1	ENCFF482DSB	IDR thresholded peaks	49	0.0651596	72	0.15859	70	0.147992	90	0.204545
Stat92E	ENCFF484XIW	optimal IDR thresholded peaks	49	0.0651596	131	0.288546	132	0.27907	134	0.304545
Sry-Œ≤	ENCFF566AND	optimal IDR thresholded peaks	49	0.0651596	112	0.246696	119	0.251586	126	0.286364
E(z)	ENCFF580OBO	optimal IDR thresholded peaks	49	0.0651596	65	0.143172	65	0.137421	77	0.175
Hey	ENCFF787NDL	optimal IDR thresholded peaks	49	0.0651596	49	0.10793	42	0.0887949	63	0.143182
CG11294	ENCFF036VFX	IDR thresholded peaks	48	0.0638298	69	0.151982	72	0.15222	72	0.163636
CG17361	ENCFF087EXW	IDR thresholded peaks	48	0.0638298	103	0.226872	96	0.20296	107	0.243182
tup	ENCFF111IYL	optimal IDR thresholded peaks	48	0.0638298	65	0.143172	69	0.145877	84	0.190909
ken	ENCFF358NDQ	IDR thresholded peaks	48	0.0638298	92	0.202643	97	0.205074	105	0.238636
Oaz	ENCFF358XTE	IDR thresholded peaks	48	0.0638298	56	0.123348	61	0.128964	61	0.138636
CG11093	ENCFF424BZH	IDR thresholded peaks	48	0.0638298	69	0.151982	66	0.139535	83	0.188636
CG17802	ENCFF470TDZ	optimal IDR thresholded peaks	48	0.0638298	96	0.211454	100	0.211416	101	0.229545
CG17912	ENCFF651AYT	optimal IDR thresholded peaks	48	0.0638298	83	0.182819	85	0.179704	104	0.236364
CG8119	ENCFF735GVO	IDR thresholded peaks	48	0.0638298	66	0.145374	60	0.12685	81	0.184091
CG8119	ENCFF837JVQ	IDR thresholded peaks	48	0.0638298	70	0.154185	72	0.15222	86	0.195455
CG4854	ENCFF904JNR	optimal IDR thresholded peaks	48	0.0638298	97	0.213656	83	0.175476	110	0.25
Atf-2	ENCFF017WWU	optimal IDR thresholded peaks	47	0.0625	88	0.193833	86	0.181818	101	0.229545
ken	ENCFF040VKH	IDR thresholded peaks	47	0.0625	82	0.180617	82	0.173362	97	0.220455
CG11762	ENCFF195BCQ	optimal IDR thresholded peaks	47	0.0625	86	0.189427	81	0.171247	85	0.193182
eve	ENCFF417RHJ	optimal IDR thresholded peaks	47	0.0625	40	0.0881057	51	0.107822	41	0.0931818
CG17806	ENCFF440RYZ	optimal IDR thresholded peaks	47	0.0625	104	0.229075	107	0.226216	107	0.243182
crc	ENCFF461HQA	optimal IDR thresholded peaks	47	0.0625	59	0.129956	68	0.143763	82	0.186364
cato	ENCFF478PLJ	optimal IDR thresholded peaks	47	0.0625	84	0.185022	80	0.169133	92	0.209091
CG2889	ENCFF658JPF	IDR thresholded peaks	47	0.0625	60	0.132159	73	0.154334	73	0.165909
Jra	ENCFF740MEO	optimal IDR thresholded peaks	47	0.0625	93	0.204846	112	0.236786	118	0.268182
CG16779	ENCFF789WVF	optimal IDR thresholded peaks	47	0.0625	67	0.147577	73	0.154334	81	0.184091
Atf3	ENCFF854XZI	optimal IDR thresholded peaks	47	0.0625	79	0.174009	86	0.181818	100	0.227273
oc	ENCFF910NPG	optimal IDR thresholded peaks	47	0.0625	96	0.211454	76	0.160677	90	0.204545
p53	ENCFF127TLY	optimal IDR thresholded peaks	46	0.0611702	77	0.169604	78	0.164905	102	0.231818
gcm2	ENCFF169ZEG	optimal IDR thresholded peaks	46	0.0611702	75	0.165198	70	0.147992	90	0.204545
salr	ENCFF222UGR	optimal IDR thresholded peaks	46	0.0611702	64	0.140969	68	0.143763	70	0.159091
CG4282	ENCFF250TYL	optimal IDR thresholded peaks	46	0.0611702	75	0.165198	78	0.164905	86	0.195455
CG8301	ENCFF398HVZ	optimal IDR thresholded peaks	46	0.0611702	80	0.176211	73	0.154334	98	0.222727
zf30C	ENCFF598JQB	optimal IDR thresholded peaks	46	0.0611702	63	0.138767	55	0.116279	56	0.127273
CG11398	ENCFF731KRI	optimal IDR thresholded peaks	46	0.0611702	73	0.160793	73	0.154334	92	0.209091
Gug	ENCFF843CTV	IDR thresholded peaks	46	0.0611702	90	0.198238	77	0.162791	91	0.206818
CG11696	ENCFF891MAL	IDR thresholded peaks	46	0.0611702	65	0.143172	59	0.124736	55	0.125
salr	ENCFF092HTT	optimal IDR thresholded peaks	45	0.0598404	72	0.15859	76	0.160677	81	0.184091
gl	ENCFF179OVA	optimal IDR thresholded peaks	45	0.0598404	81	0.178414	77	0.162791	86	0.195455
salm	ENCFF239GUJ	optimal IDR thresholded peaks	45	0.0598404	80	0.176211	76	0.160677	110	0.25
Dfd	ENCFF318IJE	optimal IDR thresholded peaks	45	0.0598404	19	0.0418502	21	0.0443975	17	0.0386364
CG11902	ENCFF408JZT	optimal IDR thresholded peaks	45	0.0598404	79	0.174009	87	0.183932	99	0.225
Gug	ENCFF544CSA	IDR thresholded peaks	45	0.0598404	88	0.193833	82	0.173362	99	0.225
Fer2	ENCFF545KPK	optimal IDR thresholded peaks	45	0.0598404	98	0.215859	92	0.194503	96	0.218182
CG10462	ENCFF568JAR	optimal IDR thresholded peaks	45	0.0598404	99	0.218062	82	0.173362	98	0.222727
spab	ENCFF659JOX	optimal IDR thresholded peaks	45	0.0598404	65	0.143172	59	0.124736	57	0.129545
CG9705	ENCFF665ITW	optimal IDR thresholded peaks	45	0.0598404	110	0.242291	113	0.238901	134	0.304545
Gug	ENCFF698BPF	IDR thresholded peaks	45	0.0598404	66	0.145374	65	0.137421	74	0.168182
NK7.1	ENCFF788IJB	optimal IDR thresholded peaks	45	0.0598404	68	0.14978	62	0.131078	92	0.209091
CG8281	ENCFF041EDI	optimal IDR thresholded peaks	44	0.0585106	67	0.147577	65	0.137421	70	0.159091
CG15479	ENCFF055BXR	optimal IDR thresholded peaks	44	0.0585106	84	0.185022	77	0.162791	101	0.229545
CG30431	ENCFF115IAV	optimal IDR thresholded peaks	44	0.0585106	72	0.15859	73	0.154334	80	0.181818
sc	ENCFF188PRM	optimal IDR thresholded peaks	44	0.0585106	70	0.154185	68	0.143763	79	0.179545
HLHmŒ¥	ENCFF328PCV	optimal IDR thresholded peaks	44	0.0585106	73	0.160793	83	0.175476	84	0.190909
mld	ENCFF334NOK	IDR thresholded peaks	44	0.0585106	69	0.151982	72	0.15222	97	0.220455
CG13123	ENCFF532BBC	optimal IDR thresholded peaks	44	0.0585106	85	0.187225	86	0.181818	96	0.218182
CG1024	ENCFF615QJY	IDR thresholded peaks	44	0.0585106	80	0.176211	96	0.20296	100	0.227273
CG33557	ENCFF700EMX	optimal IDR thresholded peaks	44	0.0585106	125	0.27533	113	0.238901	134	0.304545
Usf	ENCFF739TEK	optimal IDR thresholded peaks	44	0.0585106	75	0.165198	72	0.15222	80	0.181818
CG15011	ENCFF977XMW	optimal IDR thresholded peaks	44	0.0585106	55	0.121145	59	0.124736	63	0.143182
EcR	ENCFF101AJI	optimal IDR thresholded peaks	43	0.0571809	118	0.259912	127	0.268499	134	0.304545
run	ENCFF102AJD	optimal IDR thresholded peaks	43	0.0571809	69	0.151982	56	0.118393	67	0.152273
Blimp-1	ENCFF144KSF	optimal IDR thresholded peaks	43	0.0571809	82	0.180617	74	0.156448	91	0.206818
otp	ENCFF343NQM	IDR thresholded peaks	43	0.0571809	63	0.138767	54	0.114165	69	0.156818
CG9948	ENCFF477OLK	optimal IDR thresholded peaks	43	0.0571809	92	0.202643	92	0.194503	104	0.236364
ab	ENCFF480LXX	optimal IDR thresholded peaks	43	0.0571809	51	0.112335	55	0.116279	63	0.143182
H15	ENCFF538AZV	IDR thresholded peaks	43	0.0571809	60	0.132159	65	0.137421	69	0.156818
hb	ENCFF659FIF	IDR thresholded peaks	43	0.0571809	81	0.178414	90	0.190275	94	0.213636
CG17568	ENCFF760SXR	optimal IDR thresholded peaks	43	0.0571809	55	0.121145	60	0.12685	71	0.161364
tio	ENCFF794CQT	optimal IDR thresholded peaks	43	0.0571809	55	0.121145	57	0.120507	56	0.127273
pita	ENCFF902XUL	optimal IDR thresholded peaks	43	0.0571809	47	0.103524	43	0.0909091	31	0.0704545
fd64A	ENCFF924RRD	optimal IDR thresholded peaks	43	0.0571809	49	0.10793	54	0.114165	60	0.136364
croc	ENCFF092BOH	IDR thresholded peaks	42	0.0558511	76	0.167401	76	0.160677	75	0.170455
wor	ENCFF184GQZ	IDR thresholded peaks	42	0.0558511	66	0.145374	55	0.116279	63	0.143182
CG5953	ENCFF401QAI	IDR thresholded peaks	42	0.0558511	63	0.138767	64	0.135307	77	0.175
dmrt93B	ENCFF539PBL	optimal IDR thresholded peaks	42	0.0558511	61	0.134361	71	0.150106	76	0.172727
B-H1	ENCFF679MPN	IDR thresholded peaks	42	0.0558511	60	0.132159	56	0.118393	63	0.143182
peb	ENCFF705RND	IDR thresholded peaks	42	0.0558511	60	0.132159	64	0.135307	68	0.154545
CG8290	ENCFF835MUP	optimal IDR thresholded peaks	42	0.0558511	76	0.167401	72	0.15222	94	0.213636
Rx	ENCFF923XAV	IDR thresholded peaks	42	0.0558511	67	0.147577	68	0.143763	85	0.193182
disco-r	ENCFF965DLY	optimal IDR thresholded peaks	42	0.0558511	72	0.15859	72	0.15222	80	0.181818
hb	ENCFF980IIS	IDR thresholded peaks	42	0.0558511	78	0.171806	91	0.192389	93	0.211364
ap	ENCFF984TKT	IDR thresholded peaks	42	0.0558511	58	0.127753	61	0.128964	70	0.159091
croc	ENCFF021EET	IDR thresholded peaks	41	0.0545213	73	0.160793	70	0.147992	72	0.163636
ase	ENCFF063WEE	IDR thresholded peaks	41	0.0545213	47	0.103524	49	0.103594	60	0.136364
croc	ENCFF086EUD	IDR thresholded peaks	41	0.0545213	71	0.156388	69	0.145877	76	0.172727
luna	ENCFF108BXU	optimal IDR thresholded peaks	41	0.0545213	64	0.140969	67	0.141649	83	0.188636
fd59A	ENCFF161YYL	optimal IDR thresholded peaks	41	0.0545213	74	0.162996	70	0.147992	85	0.193182
dac	ENCFF212MTQ	optimal IDR thresholded peaks	41	0.0545213	60	0.132159	60	0.12685	75	0.170455
CG2202	ENCFF308ZER	optimal IDR thresholded peaks	41	0.0545213	84	0.185022	88	0.186047	98	0.222727
Sox15	ENCFF352QAJ	optimal IDR thresholded peaks	41	0.0545213	87	0.19163	95	0.200846	89	0.202273
Spps	ENCFF392ZEB	optimal IDR thresholded peaks	41	0.0545213	79	0.174009	85	0.179704	95	0.215909
CG7357	ENCFF444UJU	IDR thresholded peaks	41	0.0545213	73	0.160793	91	0.192389	88	0.2
Mrtf	ENCFF653AON	IDR thresholded peaks	41	0.0545213	59	0.129956	54	0.114165	55	0.125
Nf-YA	ENCFF666ONW	IDR thresholded peaks	41	0.0545213	66	0.145374	66	0.139535	70	0.159091
rn	ENCFF927SDK	IDR thresholded peaks	41	0.0545213	61	0.134361	69	0.145877	66	0.15
CG8359	ENCFF174FXW	optimal IDR thresholded peaks	40	0.0531915	54	0.118943	62	0.131078	61	0.138636
cnc	ENCFF351JBY	optimal IDR thresholded peaks	40	0.0531915	105	0.231278	107	0.226216	119	0.270455
Optix	ENCFF579OGS	IDR thresholded peaks	40	0.0531915	61	0.134361	54	0.114165	65	0.147727
Optix	ENCFF644KHD	IDR thresholded peaks	40	0.0531915	57	0.125551	54	0.114165	62	0.140909
danr	ENCFF765VRD	IDR thresholded peaks	40	0.0531915	65	0.143172	58	0.122622	68	0.154545
gsb	ENCFF770ZYJ	IDR thresholded peaks	40	0.0531915	63	0.138767	65	0.137421	70	0.159091
bsh	ENCFF782AVC	optimal IDR thresholded peaks	40	0.0531915	64	0.140969	85	0.179704	86	0.195455
en	ENCFF932ESA	optimal IDR thresholded peaks	40	0.0531915	57	0.125551	67	0.141649	78	0.177273
svp	ENCFF149VOJ	optimal IDR thresholded peaks	39	0.0518617	49	0.10793	44	0.0930233	50	0.113636
cas	ENCFF177ASD	IDR thresholded peaks	39	0.0518617	71	0.156388	75	0.158562	92	0.209091
ken	ENCFF406CKB	IDR thresholded peaks	39	0.0518617	81	0.178414	87	0.183932	90	0.204545
CG8765	ENCFF640EST	IDR thresholded peaks	39	0.0518617	71	0.156388	74	0.156448	82	0.186364
sens-2	ENCFF311CQG	IDR thresholded peaks	38	0.0505319	65	0.143172	59	0.124736	73	0.165909
sage	ENCFF386VVR	optimal IDR thresholded peaks	38	0.0505319	64	0.140969	78	0.164905	70	0.159091
Eip74EF	ENCFF422SIJ	optimal IDR thresholded peaks	38	0.0505319	86	0.189427	79	0.167019	101	0.229545
chinmo	ENCFF634QAB	IDR thresholded peaks	38	0.0505319	65	0.143172	80	0.169133	80	0.181818
CG11560	ENCFF915GAJ	IDR thresholded peaks	38	0.0505319	55	0.121145	61	0.128964	74	0.168182
sr	ENCFF916KAF	IDR thresholded peaks	38	0.0505319	47	0.103524	43	0.0909091	68	0.154545
CG3726	ENCFF112YKE	IDR thresholded peaks	37	0.0492021	57	0.125551	56	0.118393	58	0.131818
Eip93F	ENCFF221SOC	optimal IDR thresholded peaks	37	0.0492021	70	0.154185	75	0.158562	82	0.186364
CG9139	ENCFF325GHA	optimal IDR thresholded peaks	37	0.0492021	76	0.167401	75	0.158562	78	0.177273
CG3065	ENCFF325UHA	optimal IDR thresholded peaks	37	0.0492021	70	0.154185	74	0.156448	82	0.186364
E(spl)m7-HLH	ENCFF423XAX	optimal IDR thresholded peaks	37	0.0492021	63	0.138767	67	0.141649	79	0.179545
bigmax	ENCFF453JHO	optimal IDR thresholded peaks	37	0.0492021	68	0.14978	65	0.137421	92	0.209091
ase	ENCFF631TMX	IDR thresholded peaks	37	0.0492021	44	0.0969163	49	0.103594	55	0.125
CG7357	ENCFF641RFJ	IDR thresholded peaks	37	0.0492021	71	0.156388	78	0.164905	80	0.181818
CG17612	ENCFF868TUK	IDR thresholded peaks	37	0.0492021	52	0.114537	50	0.105708	57	0.129545
H15	ENCFF931WFM	IDR thresholded peaks	37	0.0492021	55	0.121145	57	0.120507	65	0.147727
Gug	ENCFF053DDZ	IDR thresholded peaks	36	0.0478723	60	0.132159	60	0.12685	67	0.152273
CG2889	ENCFF187HPW	IDR thresholded peaks	36	0.0478723	44	0.0969163	63	0.133192	52	0.118182
so	ENCFF318VLS	IDR thresholded peaks	36	0.0478723	44	0.0969163	50	0.105708	53	0.120455
br	ENCFF400LCF	optimal IDR thresholded peaks	36	0.0478723	67	0.147577	76	0.160677	81	0.184091
jing	ENCFF575EGM	optimal IDR thresholded peaks	36	0.0478723	48	0.105727	46	0.0972516	49	0.111364
sr	ENCFF620UCR	IDR thresholded peaks	36	0.0478723	56	0.123348	42	0.0887949	67	0.152273
CG2889	ENCFF718QWH	IDR thresholded peaks	36	0.0478723	53	0.11674	64	0.135307	50	0.113636
da	ENCFF718YZD	optimal IDR thresholded peaks	36	0.0478723	57	0.125551	61	0.128964	75	0.170455
bowl	ENCFF746DXM	IDR thresholded peaks	36	0.0478723	52	0.114537	46	0.0972516	57	0.129545
btn	ENCFF821OGZ	optimal IDR thresholded peaks	36	0.0478723	54	0.118943	59	0.124736	69	0.156818
Gug	ENCFF294JCZ	IDR thresholded peaks	35	0.0465426	65	0.143172	57	0.120507	68	0.154545
chinmo	ENCFF333KSG	IDR thresholded peaks	35	0.0465426	61	0.134361	73	0.154334	79	0.179545
mld	ENCFF544HYV	IDR thresholded peaks	35	0.0465426	59	0.129956	64	0.135307	83	0.188636
CG12236	ENCFF627TDV	optimal IDR thresholded peaks	35	0.0465426	58	0.127753	66	0.139535	88	0.2
Gug	ENCFF662PRT	IDR thresholded peaks	35	0.0465426	71	0.156388	66	0.139535	76	0.172727
CG10959	ENCFF890HPZ	IDR thresholded peaks	35	0.0465426	57	0.125551	61	0.128964	63	0.143182
so	ENCFF949GFG	IDR thresholded peaks	35	0.0465426	49	0.10793	53	0.112051	54	0.122727
toy	ENCFF954GVA	IDR thresholded peaks	35	0.0465426	50	0.110132	46	0.0972516	53	0.120455
Mrtf	ENCFF154UAC	IDR thresholded peaks	34	0.0452128	56	0.123348	51	0.107822	52	0.118182
Hr78	ENCFF442URR	optimal IDR thresholded peaks	34	0.0452128	67	0.147577	65	0.137421	77	0.175
otp	ENCFF703VFL	IDR thresholded peaks	34	0.0452128	58	0.127753	51	0.107822	61	0.138636
yki	ENCFF708VEF	optimal IDR thresholded peaks	34	0.0452128	30	0.0660793	22	0.0465116	29	0.0659091
CG8478	ENCFF752LCW	optimal IDR thresholded peaks	34	0.0452128	42	0.092511	38	0.0803383	39	0.0886364
C15	ENCFF200GCV	IDR thresholded peaks	33	0.043883	50	0.110132	53	0.112051	63	0.143182
NC2Œ±	ENCFF390CIX	optimal IDR thresholded peaks	33	0.043883	63	0.138767	64	0.135307	78	0.177273
cbt	ENCFF649OSA	IDR thresholded peaks	33	0.043883	52	0.114537	52	0.109937	60	0.136364
CG6175	ENCFF678PJJ	IDR thresholded peaks	33	0.043883	52	0.114537	54	0.114165	56	0.127273
hkb	ENCFF810IMH	optimal IDR thresholded peaks	33	0.043883	70	0.154185	65	0.137421	78	0.177273
GATAe	ENCFF021ESK	IDR thresholded peaks	32	0.0425532	55	0.121145	47	0.0993658	62	0.140909
trh	ENCFF201DIS	optimal IDR thresholded peaks	32	0.0425532	70	0.154185	77	0.162791	84	0.190909
cbt	ENCFF225JTF	IDR thresholded peaks	32	0.0425532	55	0.121145	61	0.128964	61	0.138636
CG11560	ENCFF405YVH	IDR thresholded peaks	32	0.0425532	50	0.110132	49	0.103594	69	0.156818
emc	ENCFF522ZND	optimal IDR thresholded peaks	32	0.0425532	66	0.145374	72	0.15222	75	0.170455
D1	ENCFF743ABH	optimal IDR thresholded peaks	32	0.0425532	37	0.0814978	43	0.0909091	38	0.0863636
sim	ENCFF861SJC	IDR thresholded peaks	32	0.0425532	46	0.101322	49	0.103594	52	0.118182
CG3838	ENCFF502SLH	optimal IDR thresholded peaks	31	0.0412234	64	0.140969	71	0.150106	80	0.181818
lov	ENCFF782KBV	IDR thresholded peaks	31	0.0412234	45	0.0991189	49	0.103594	53	0.120455
brk	ENCFF827AXW	optimal IDR thresholded peaks	31	0.0412234	53	0.11674	64	0.135307	57	0.129545
lov	ENCFF898HBS	IDR thresholded peaks	31	0.0412234	45	0.0991189	45	0.0951374	58	0.131818
Dll	ENCFF984YJS	optimal IDR thresholded peaks	31	0.0412234	25	0.0550661	26	0.0549683	30	0.0681818
crp	ENCFF048JXD	optimal IDR thresholded peaks	30	0.0398936	57	0.125551	74	0.156448	67	0.152273
CG11093	ENCFF200MMM	IDR thresholded peaks	30	0.0398936	50	0.110132	53	0.112051	61	0.138636
dimm	ENCFF280ORF	IDR thresholded peaks	30	0.0398936	36	0.0792952	39	0.0824524	43	0.0977273
CG7271	ENCFF322AHC	optimal IDR thresholded peaks	30	0.0398936	72	0.15859	75	0.158562	94	0.213636
jigr1	ENCFF478ABN	IDR thresholded peaks	30	0.0398936	50	0.110132	47	0.0993658	54	0.122727
Hmx	ENCFF074NWW	optimal IDR thresholded peaks	29	0.0385638	53	0.11674	48	0.10148	61	0.138636
CG43689	ENCFF167NJE	IDR thresholded peaks	29	0.0385638	40	0.0881057	39	0.0824524	45	0.102273
E(spl)m5-HLH	ENCFF638OVH	optimal IDR thresholded peaks	29	0.0385638	57	0.125551	52	0.109937	67	0.152273
CG32264	ENCFF199XFV	optimal IDR thresholded peaks	28	0.037234	59	0.129956	61	0.128964	81	0.184091
tll	ENCFF597SEX	optimal IDR thresholded peaks	28	0.037234	74	0.162996	82	0.173362	94	0.213636
CG6175	ENCFF604KOD	IDR thresholded peaks	28	0.037234	47	0.103524	52	0.109937	52	0.118182
CG15073	ENCFF634YIZ	optimal IDR thresholded peaks	28	0.037234	40	0.0881057	39	0.0824524	47	0.106818
CG31388	ENCFF812AMG	optimal IDR thresholded peaks	28	0.037234	59	0.129956	57	0.120507	71	0.161364
gt	ENCFF991ZFV	IDR thresholded peaks	28	0.037234	44	0.0969163	44	0.0930233	49	0.111364
GATAd	ENCFF202YXL	optimal IDR thresholded peaks	27	0.0359043	45	0.0991189	44	0.0930233	56	0.127273
ro	ENCFF506RYX	IDR thresholded peaks	27	0.0359043	46	0.101322	46	0.0972516	45	0.102273
CG4318	ENCFF798IOJ	optimal IDR thresholded peaks	27	0.0359043	38	0.0837004	45	0.0951374	45	0.102273
gce	ENCFF439RXY	IDR thresholded peaks	26	0.0345745	47	0.103524	47	0.0993658	49	0.111364
corto	ENCFF466GRZ	optimal IDR thresholded peaks	25	0.0332447	51	0.112335	60	0.12685	68	0.154545
CG4854	ENCFF621WNP	optimal IDR thresholded peaks	25	0.0332447	55	0.121145	47	0.0993658	68	0.154545
Dip2	ENCFF747RSE	IDR thresholded peaks	25	0.0332447	25	0.0550661	23	0.0486258	27	0.0613636
sima	ENCFF087YEA	optimal IDR thresholded peaks	24	0.0319149	39	0.0859031	43	0.0909091	53	0.120455
ham	ENCFF386AJB	IDR thresholded peaks	24	0.0319149	32	0.0704846	29	0.0613108	38	0.0863636
CG14965	ENCFF736BHD	optimal IDR thresholded peaks	24	0.0319149	36	0.0792952	28	0.0591966	41	0.0931818
Su(var)2-HP2	ENCFF006VQI	optimal IDR thresholded peaks	23	0.0305851	55	0.121145	62	0.131078	67	0.152273
ac	ENCFF073ETO	optimal IDR thresholded peaks	23	0.0305851	47	0.103524	47	0.0993658	54	0.122727
Poxn	ENCFF416EHO	IDR thresholded peaks	23	0.0305851	41	0.0903084	43	0.0909091	47	0.106818
ash1	ENCFF631OFN	optimal IDR thresholded peaks	23	0.0305851	48	0.105727	44	0.0930233	54	0.122727
Ravus	ENCFF643DYI	IDR thresholded peaks	23	0.0305851	43	0.0947137	38	0.0803383	44	0.1
fd102C	ENCFF932RYJ	optimal IDR thresholded peaks	23	0.0305851	44	0.0969163	47	0.0993658	62	0.140909
aop	ENCFF084RTW	IDR thresholded peaks	22	0.0292553	36	0.0792952	43	0.0909091	45	0.102273
C15	ENCFF257KDX	IDR thresholded peaks	22	0.0292553	37	0.0814978	41	0.0866808	41	0.0931818
CG11093	ENCFF308FMR	IDR thresholded peaks	22	0.0292553	40	0.0881057	42	0.0887949	55	0.125
tai	ENCFF370NSR	optimal IDR thresholded peaks	22	0.0292553	31	0.0682819	44	0.0930233	40	0.0909091
dsf	ENCFF433TRM	optimal IDR thresholded peaks	22	0.0292553	62	0.136564	50	0.105708	81	0.184091
fd85E	ENCFF847DMA	optimal IDR thresholded peaks	22	0.0292553	48	0.105727	56	0.118393	66	0.15
dati	ENCFF907ZTO	IDR thresholded peaks	22	0.0292553	36	0.0792952	39	0.0824524	43	0.0977273
gce	ENCFF024YHJ	IDR thresholded peaks	20	0.0265957	39	0.0859031	43	0.0909091	48	0.109091
jigr1	ENCFF157ALY	IDR thresholded peaks	20	0.0265957	29	0.0638767	35	0.0739958	36	0.0818182
CrebA	ENCFF284RTS	optimal IDR thresholded peaks	20	0.0265957	20	0.0440529	30	0.0634249	22	0.05
Gsc	ENCFF312VLQ	IDR thresholded peaks	20	0.0265957	20	0.0440529	29	0.0613108	31	0.0704545
Neu2	ENCFF412ERQ	optimal IDR thresholded peaks	20	0.0265957	45	0.0991189	33	0.0697674	57	0.129545
Doc2	ENCFF249IFJ	IDR thresholded peaks	19	0.025266	27	0.0594714	26	0.0549683	34	0.0772727
CG10348	ENCFF720KMA	IDR thresholded peaks	19	0.025266	30	0.0660793	41	0.0866808	36	0.0818182
Lim3	ENCFF979FSE	IDR thresholded peaks	19	0.025266	26	0.0572687	29	0.0613108	30	0.0681818
CG10565	ENCFF548KCT	optimal IDR thresholded peaks	18	0.0239362	36	0.0792952	33	0.0697674	42	0.0954545
CG7745	ENCFF572HME	optimal IDR thresholded peaks	18	0.0239362	34	0.0748899	38	0.0803383	39	0.0886364
C15	ENCFF872QVF	IDR thresholded peaks	18	0.0239362	35	0.0770925	35	0.0739958	38	0.0863636
Rel	ENCFF101TBI	optimal IDR thresholded peaks	17	0.0226064	42	0.092511	41	0.0866808	45	0.102273
Mio	ENCFF745XNP	optimal IDR thresholded peaks	17	0.0226064	35	0.0770925	26	0.0549683	43	0.0977273
jim	ENCFF834CPL	optimal IDR thresholded peaks	17	0.0226064	38	0.0837004	52	0.109937	40	0.0909091
tll	ENCFF770GUN	optimal IDR thresholded peaks	16	0.0212766	32	0.0704846	27	0.0570825	36	0.0818182
CkIIŒ±-i1	ENCFF832HJB	IDR thresholded peaks	16	0.0212766	17	0.0374449	16	0.0338266	26	0.0590909
CG3726	ENCFF761VVL	IDR thresholded peaks	15	0.0199468	29	0.0638767	32	0.0676533	23	0.0522727
TFAM	ENCFF865ORH	optimal IDR thresholded peaks	15	0.0199468	31	0.0682819	30	0.0634249	40	0.0909091
foxo	ENCFF513HGZ	optimal IDR thresholded peaks	14	0.018617	37	0.0814978	29	0.0613108	44	0.1
dan	ENCFF873THE	IDR thresholded peaks	14	0.018617	25	0.0550661	23	0.0486258	31	0.0704545
Hr38	ENCFF144OZH	optimal IDR thresholded peaks	13	0.0172872	28	0.061674	22	0.0465116	29	0.0659091
CG3726	ENCFF819VBL	IDR thresholded peaks	13	0.0172872	28	0.061674	34	0.0718816	31	0.0704545
jigr1	ENCFF850OYZ	IDR thresholded peaks	12	0.0159574	20	0.0440529	27	0.0570825	27	0.0613636
Kr	ENCFF857BTR	optimal IDR thresholded peaks	12	0.0159574	27	0.0594714	22	0.0465116	37	0.0840909
Hr39	ENCFF303AHH	optimal IDR thresholded peaks	11	0.0146277	6	0.0132159	7	0.0147992	4	0.00909091
D	ENCFF008SFA	optimal IDR thresholded peaks	9	0.0119681	41	0.0903084	34	0.0718816	37	0.0840909
Tbp	ENCFF280NHA	optimal IDR thresholded peaks	9	0.0119681	24	0.0528634	20	0.0422833	25	0.0568182
insv	ENCFF814GSN	optimal IDR thresholded peaks	8	0.0106383	25	0.0550661	19	0.0401691	19	0.0431818
cad	ENCFF351KHY	optimal IDR thresholded peaks	7	0.00930851	19	0.0418502	18	0.038055	20	0.0454545
N	ENCFF700NXM	optimal IDR thresholded peaks	7	0.00930851	28	0.061674	36	0.0761099	40	0.0909091
Dfd	ENCFF064RCS	optimal IDR thresholded peaks	5	0.00664894	13	0.0286344	11	0.0232558	13	0.0295455
Eip74EF	ENCFF073WXU	optimal IDR thresholded peaks	5	0.00664894	10	0.0220264	8	0.0169133	9	0.0204545
cnc	ENCFF076IKF	optimal IDR thresholded peaks	5	0.00664894	14	0.030837	9	0.0190275	12	0.0272727
EcR	ENCFF242NCQ	optimal IDR thresholded peaks	5	0.00664894	9	0.0198238	20	0.0422833	9	0.0204545
cnc	ENCFF864MKA	optimal IDR thresholded peaks	5	0.00664894	18	0.0396476	14	0.0295983	17	0.0386364
CG8478	ENCFF342BWT	optimal IDR thresholded peaks	4	0.00531915	12	0.0264317	14	0.0295983	21	0.0477273
lola	ENCFF624NYK	optimal IDR thresholded peaks	4	0.00531915	14	0.030837	21	0.0443975	19	0.0431818
eve	ENCFF755AJU	optimal IDR thresholded peaks	4	0.00531915	13	0.0286344	10	0.0211416	15	0.0340909
Hr78	ENCFF889JIG	optimal IDR thresholded peaks	4	0.00531915	10	0.0220264	8	0.0169133	8	0.0181818
pan	ENCFF923TXP	optimal IDR thresholded peaks	4	0.00531915	9	0.0198238	6	0.012685	12	0.0272727
Su(var)205	ENCFF167BXL	optimal IDR thresholded peaks	3	0.00398936	9	0.0198238	13	0.0274841	11	0.025
Dfd	ENCFF378LLQ	optimal IDR thresholded peaks	3	0.00398936	12	0.0264317	9	0.0190275	10	0.0227273
prd	ENCFF573GVG	optimal IDR thresholded peaks	3	0.00398936	0	0	0	0	0	0
pan	ENCFF594VMN	optimal IDR thresholded peaks	3	0.00398936	4	0.00881057	5	0.0105708	3	0.00681818
kay	ENCFF747NGN	optimal IDR thresholded peaks	3	0.00398936	2	0.00440529	6	0.012685	10	0.0227273
h	ENCFF803TRO	optimal IDR thresholded peaks	2	0.00265957	0	0	1	0.00211416	1	0.00227273
Hr78	ENCFF941OPK	optimal IDR thresholded peaks	2	0.00265957	4	0.00881057	5	0.0105708	3	0.00681818
Lpt	ENCFF213RNS	optimal IDR thresholded peaks	1	0.00132979	1	0.00220264	1	0.00211416	1	0.00227273
Abd-B	ENCFF321OSN	optimal IDR thresholded peaks	1	0.00132979	8	0.0176211	2	0.00422833	3	0.00681818
psq	ENCFF754QFL	optimal IDR thresholded peaks	1	0.00132979	3	0.00660793	3	0.0063425	8	0.0181818
Su(H)	ENCFF836TXD	optimal IDR thresholded peaks	1	0.00132979	5	0.0110132	0	0	2	0.00454546
pan	ENCFF004BZT	optimal IDR thresholded peaks	0	0	2	0.00440529	5	0.0105708	4	0.00909091
lola	ENCFF048PDV	optimal IDR thresholded peaks	0	0	8	0.0176211	5	0.0105708	7	0.0159091
prd	ENCFF058MHE	optimal IDR thresholded peaks	0	0	0	0	0	0	0	0
Stat92E	ENCFF067SPH	optimal IDR thresholded peaks	0	0	2	0.00440529	5	0.0105708	2	0.00454546
usp	ENCFF102VYM	optimal IDR thresholded peaks	0	0	0	0	0	0	1	0.00227273
fru	ENCFF108OTF	optimal IDR thresholded peaks	0	0	2	0.00440529	3	0.0063425	2	0.00454546
pan	ENCFF118OVG	optimal IDR thresholded peaks	0	0	2	0.00440529	3	0.0063425	2	0.00454546
sc	ENCFF213TNU	optimal IDR thresholded peaks	0	0	0	0	0	0	0	0
lov	ENCFF262VLK	optimal IDR thresholded peaks	0	0	3	0.00660793	0	0	3	0.00681818
EcR	ENCFF287BIW	optimal IDR thresholded peaks	0	0	5	0.0110132	6	0.012685	6	0.0136364
Stat92E	ENCFF321QPN	optimal IDR thresholded peaks	0	0	0	0	0	0	0	0
Su(var)205	ENCFF325LXH	optimal IDR thresholded peaks	0	0	0	0	0	0	1	0.00227273
pan	ENCFF432EKX	optimal IDR thresholded peaks	0	0	0	0	0	0	0	0
usp	ENCFF446GXF	optimal IDR thresholded peaks	0	0	0	0	0	0	0	0
sc	ENCFF539BED	optimal IDR thresholded peaks	0	0	0	0	0	0	0	0
Su(var)205	ENCFF548MOC	optimal IDR thresholded peaks	0	0	8	0.0176211	10	0.0211416	7	0.0159091
lola	ENCFF603JQT	optimal IDR thresholded peaks	0	0	0	0	0	0	0	0
hth	ENCFF695NUV	optimal IDR thresholded peaks	0	0	0	0	0	0	0	0
Su(H)	ENCFF786FZV	optimal IDR thresholded peaks	0	0	0	0	0	0	1	0.00227273
usp	ENCFF897SXY	optimal IDR thresholded peaks	0	0	0	0	0	0	0	0
br	ENCFF914PMB	optimal IDR thresholded peaks	0	0	0	0	0	0	0	0

### Sheet: Table_S5_genesBound
experimentTarget	fileAccession	outputType	synaptic_485	%_synaptic	RandomA_485	%_RandomA	RandomB_485	%_RandomB	RandomC_485	%_RandomC
Deaf1	ENCFF036WSP	optimal IDR thresholded peaks	367	0.756701	272	0.564315	270	0.560166	292	0.609603
chinmo	ENCFF801WVY	IDR thresholded peaks	355	0.731959	357	0.740664	375	0.778008	375	0.782881
row	ENCFF885LOX	IDR thresholded peaks	341	0.703093	377	0.782158	396	0.821577	400	0.835073
ewg	ENCFF548SKE	optimal IDR thresholded peaks	339	0.698969	287	0.595436	281	0.582988	303	0.632568
E(bx)	ENCFF213LUC	optimal IDR thresholded peaks	333	0.686598	408	0.846473	412	0.854772	405	0.845511
CG18599	ENCFF688PWU	optimal IDR thresholded peaks	332	0.684536	265	0.549793	272	0.564315	282	0.588727
CG15514	ENCFF730PDT	optimal IDR thresholded peaks	322	0.663918	371	0.76971	381	0.790456	378	0.789144
CG13894	ENCFF650YEL	optimal IDR thresholded peaks	322	0.663918	234	0.485477	261	0.541494	261	0.544885
scrt	ENCFF770JYR	optimal IDR thresholded peaks	320	0.659794	244	0.506224	258	0.53527	282	0.588727
abd-A	ENCFF500YBF	optimal IDR thresholded peaks	320	0.659794	153	0.317427	168	0.348548	164	0.34238
slbo	ENCFF483SZJ	IDR thresholded peaks	318	0.65567	331	0.686722	334	0.692946	352	0.734864
Hmr	ENCFF653XNX	optimal IDR thresholded peaks	315	0.649485	276	0.572614	285	0.591286	310	0.647182
lab	ENCFF934NUU	optimal IDR thresholded peaks	314	0.647423	264	0.547718	271	0.562241	296	0.617954
Rfx	ENCFF490KUD	IDR thresholded peaks	312	0.643299	337	0.69917	361	0.748963	364	0.759916
lola	ENCFF742LVH	optimal IDR thresholded peaks	309	0.637113	312	0.647303	319	0.661826	325	0.678497
row	ENCFF774VYU	IDR thresholded peaks	308	0.635052	340	0.705394	364	0.755187	361	0.753653
onecut	ENCFF271MAK	IDR thresholded peaks	308	0.635052	269	0.558091	293	0.607884	303	0.632568
CG11456	ENCFF790ODK	IDR thresholded peaks	305	0.628866	279	0.578838	268	0.556017	289	0.60334
dysf	ENCFF787VCT	IDR thresholded peaks	301	0.620619	306	0.634855	286	0.593361	315	0.65762
CG2120	ENCFF849LEC	optimal IDR thresholded peaks	299	0.616495	332	0.688797	341	0.707469	351	0.732777
row	ENCFF080EDT	IDR thresholded peaks	295	0.608247	354	0.73444	369	0.76556	375	0.782881
Meics	ENCFF949GGM	optimal IDR thresholded peaks	293	0.604124	286	0.593361	295	0.612033	319	0.665971
E2f2	ENCFF754MJP	IDR thresholded peaks	289	0.595876	381	0.790456	383	0.794606	381	0.795407
CG4496	ENCFF051QKV	IDR thresholded peaks	288	0.593814	324	0.672199	325	0.674274	348	0.726514
CG11504	ENCFF330EPK	optimal IDR thresholded peaks	288	0.593814	250	0.518672	244	0.506224	272	0.56785
su(Hw)	ENCFF867MXB	optimal IDR thresholded peaks	287	0.591753	95	0.197095	69	0.143154	71	0.148225
CG9932	ENCFF811IML	IDR thresholded peaks	286	0.589691	322	0.66805	311	0.645228	333	0.695198
gem	ENCFF861KLL	optimal IDR thresholded peaks	286	0.589691	279	0.578838	294	0.609959	302	0.63048
Trl	ENCFF236ZXL	optimal IDR thresholded peaks	284	0.585567	207	0.429461	199	0.412863	206	0.430063
Hr51	ENCFF631TNU	optimal IDR thresholded peaks	282	0.581443	234	0.485477	251	0.520747	263	0.549061
CG32006	ENCFF627TXO	optimal IDR thresholded peaks	282	0.581443	259	0.537344	250	0.518672	259	0.54071
CG12659	ENCFF561CUI	optimal IDR thresholded peaks	280	0.57732	372	0.771784	394	0.817427	386	0.805846
CG32532	ENCFF876ABI	IDR thresholded peaks	280	0.57732	319	0.661826	310	0.643154	331	0.691023
nmo	ENCFF621ZFI	optimal IDR thresholded peaks	276	0.569072	370	0.767635	385	0.798755	388	0.810021
ci	ENCFF783MAP	IDR thresholded peaks	276	0.569072	331	0.686722	325	0.674274	340	0.709812
CG13287	ENCFF534FQL	IDR thresholded peaks	274	0.564948	371	0.76971	364	0.755187	379	0.791232
CoRest	ENCFF512ALY	optimal IDR thresholded peaks	274	0.564948	334	0.692946	343	0.711618	370	0.772443
vvl	ENCFF249YBA	IDR thresholded peaks	273	0.562887	364	0.755187	360	0.746888	360	0.751566
phol	ENCFF145QEJ	optimal IDR thresholded peaks	272	0.560825	374	0.775934	387	0.802905	388	0.810021
stwl	ENCFF101LXN	optimal IDR thresholded peaks	272	0.560825	372	0.771784	369	0.76556	373	0.778706
Fer1	ENCFF020VAN	optimal IDR thresholded peaks	271	0.558763	296	0.614108	314	0.651452	322	0.672234
CG8159	ENCFF558RLK	optimal IDR thresholded peaks	271	0.558763	280	0.580913	281	0.582988	291	0.607516
pzg	ENCFF561KEC	optimal IDR thresholded peaks	266	0.548454	374	0.775934	376	0.780083	378	0.789144
eg	ENCFF378KSO	IDR thresholded peaks	266	0.548454	309	0.641079	295	0.612033	301	0.628392
Dfd	ENCFF318IJE	optimal IDR thresholded peaks	266	0.548454	108	0.224066	100	0.207469	98	0.204593
su(Hw)	ENCFF767QWV	optimal IDR thresholded peaks	265	0.546392	289	0.599585	280	0.580913	291	0.607516
CG7839	ENCFF173DOO	optimal IDR thresholded peaks	264	0.54433	256	0.53112	259	0.537344	290	0.605428
Jarid2	ENCFF515WFN	optimal IDR thresholded peaks	264	0.54433	230	0.477178	228	0.473029	246	0.51357
crol	ENCFF813LEG	IDR thresholded peaks	263	0.542268	242	0.502075	246	0.510373	248	0.517745
Pdp1	ENCFF279LCA	optimal IDR thresholded peaks	262	0.540206	360	0.746888	369	0.76556	365	0.762004
prd	ENCFF982BYR	IDR thresholded peaks	262	0.540206	300	0.622407	303	0.628631	320	0.668058
Ptx1	ENCFF736UQA	IDR thresholded peaks	262	0.540206	281	0.582988	278	0.576763	310	0.647182
CG2678	ENCFF912TQD	optimal IDR thresholded peaks	261	0.538144	250	0.518672	267	0.553942	275	0.574113
CG8290	ENCFF486NKJ	optimal IDR thresholded peaks	260	0.536082	253	0.524896	267	0.553942	286	0.597077
CG1603	ENCFF816LUA	optimal IDR thresholded peaks	259	0.534021	326	0.676349	342	0.709544	345	0.720251
grau	ENCFF848BAO	optimal IDR thresholded peaks	259	0.534021	323	0.670124	336	0.697095	341	0.7119
Bgb	ENCFF895AGK	IDR thresholded peaks	258	0.531959	343	0.711618	352	0.73029	358	0.74739
CG6163	ENCFF768WLW	IDR thresholded peaks	257	0.529897	307	0.636929	298	0.618257	305	0.636743
CTCF	ENCFF430LYD	optimal IDR thresholded peaks	257	0.529897	269	0.558091	270	0.560166	276	0.5762
dmrt99B	ENCFF962CNO	optimal IDR thresholded peaks	257	0.529897	211	0.437759	220	0.456432	236	0.492693
CG7372	ENCFF301FCC	IDR thresholded peaks	256	0.527835	233	0.483402	223	0.462656	240	0.501044
Dref	ENCFF393OSG	IDR thresholded peaks	255	0.525773	327	0.678423	327	0.678423	337	0.703549
sob	ENCFF272HRN	IDR thresholded peaks	254	0.523711	314	0.651452	310	0.643154	337	0.703549
CG1663	ENCFF591UWV	optimal IDR thresholded peaks	253	0.521649	272	0.564315	264	0.547718	282	0.588727
CG13424	ENCFF186LXG	optimal IDR thresholded peaks	252	0.519588	303	0.628631	314	0.651452	331	0.691023
MBD-R2	ENCFF667SWP	IDR thresholded peaks	251	0.517526	380	0.788382	384	0.79668	374	0.780793
amos	ENCFF140RPI	IDR thresholded peaks	250	0.515464	325	0.674274	339	0.70332	347	0.724426
lmd	ENCFF060BTK	IDR thresholded peaks	250	0.515464	271	0.562241	265	0.549793	281	0.586639
CG34422	ENCFF648WIT	IDR thresholded peaks	249	0.513402	341	0.707469	339	0.70332	350	0.730689
Trl	ENCFF998XPW	optimal IDR thresholded peaks	249	0.513402	155	0.321577	148	0.307054	153	0.319415
Dp	ENCFF101MSP	optimal IDR thresholded peaks	248	0.51134	363	0.753112	359	0.744813	362	0.755741
Xbp1	ENCFF107DOK	optimal IDR thresholded peaks	248	0.51134	319	0.661826	324	0.672199	327	0.682672
CG3281	ENCFF381LPZ	optimal IDR thresholded peaks	246	0.507216	278	0.576763	289	0.599585	300	0.626305
sd	ENCFF664CDO	optimal IDR thresholded peaks	246	0.507216	279	0.578838	286	0.593361	300	0.626305
lilli	ENCFF554HWG	optimal IDR thresholded peaks	245	0.505155	306	0.634855	332	0.688797	343	0.716075
CG4496	ENCFF028YVA	IDR thresholded peaks	245	0.505155	304	0.630705	285	0.591286	315	0.65762
CG10267	ENCFF029EVO	optimal IDR thresholded peaks	244	0.503093	361	0.748963	380	0.788382	381	0.795407
CG30403	ENCFF613KAV	optimal IDR thresholded peaks	244	0.503093	318	0.659751	335	0.695021	339	0.707724
CG15269	ENCFF621JDK	optimal IDR thresholded peaks	244	0.503093	233	0.483402	259	0.537344	265	0.553236
CG3847	ENCFF992KLH	IDR thresholded peaks	243	0.501031	329	0.682573	318	0.659751	332	0.693111
Dbx	ENCFF783RRU	IDR thresholded peaks	243	0.501031	290	0.60166	300	0.622407	324	0.676409
Sox102F	ENCFF623NFB	optimal IDR thresholded peaks	240	0.494845	234	0.485477	228	0.473029	235	0.490605
CG14710	ENCFF641FRQ	optimal IDR thresholded peaks	239	0.492784	369	0.76556	391	0.811203	386	0.805846
CG2116	ENCFF816GGH	optimal IDR thresholded peaks	239	0.492784	372	0.771784	380	0.788382	382	0.797495
HmgZ	ENCFF030PPG	optimal IDR thresholded peaks	238	0.490722	348	0.721992	353	0.732365	351	0.732777
CG7556	ENCFF586YBO	optimal IDR thresholded peaks	238	0.490722	259	0.537344	264	0.547718	285	0.59499
E(spl)mŒ≤-HLH	ENCFF247NLT	optimal IDR thresholded peaks	238	0.490722	255	0.529046	269	0.558091	274	0.572025
achi	ENCFF060YZU	optimal IDR thresholded peaks	237	0.48866	283	0.587137	276	0.572614	283	0.590814
CG12391	ENCFF803IKO	optimal IDR thresholded peaks	236	0.486598	324	0.672199	339	0.70332	358	0.74739
CG9727	ENCFF750DHO	optimal IDR thresholded peaks	235	0.484536	301	0.624481	301	0.624481	325	0.678497
pan	ENCFF878WBZ	IDR thresholded peaks	235	0.484536	300	0.622407	282	0.585062	291	0.607516
cwo	ENCFF427ZVV	optimal IDR thresholded peaks	235	0.484536	269	0.558091	275	0.570539	282	0.588727
CG2712	ENCFF256SLO	optimal IDR thresholded peaks	234	0.482474	334	0.692946	346	0.717842	361	0.753653
CG14655	ENCFF880ZSE	optimal IDR thresholded peaks	234	0.482474	181	0.375519	187	0.387967	192	0.400835
CG8119	ENCFF532VWU	IDR thresholded peaks	233	0.480412	288	0.59751	269	0.558091	283	0.590814
h	ENCFF192OFW	optimal IDR thresholded peaks	232	0.478351	299	0.620332	303	0.628631	327	0.682672
Nf-YC	ENCFF703AHS	optimal IDR thresholded peaks	232	0.478351	302	0.626556	303	0.628631	304	0.634656
CG17385	ENCFF993AQH	optimal IDR thresholded peaks	231	0.476289	295	0.612033	297	0.616183	314	0.655532
Fer3	ENCFF602DII	optimal IDR thresholded peaks	231	0.476289	270	0.560166	273	0.56639	281	0.586639
sisA	ENCFF963JIU	IDR thresholded peaks	231	0.476289	251	0.520747	235	0.487552	265	0.553236
trem	ENCFF502GLZ	optimal IDR thresholded peaks	230	0.474227	371	0.76971	382	0.792531	377	0.787056
Myb	ENCFF087NOZ	optimal IDR thresholded peaks	229	0.472165	348	0.721992	337	0.69917	354	0.73904
CG10543	ENCFF980PCO	optimal IDR thresholded peaks	229	0.472165	290	0.60166	286	0.593361	309	0.645094
caup	ENCFF388SSE	optimal IDR thresholded peaks	229	0.472165	275	0.570539	269	0.558091	288	0.601253
cg	ENCFF619NUF	optimal IDR thresholded peaks	229	0.472165	219	0.454357	238	0.493776	249	0.519833
CG15336	ENCFF126QHB	IDR thresholded peaks	228	0.470103	312	0.647303	295	0.612033	308	0.643006
hkb	ENCFF319WUN	IDR thresholded peaks	228	0.470103	284	0.589212	284	0.589212	304	0.634656
CG4496	ENCFF378IIE	IDR thresholded peaks	228	0.470103	292	0.605809	276	0.572614	292	0.609603
Adf1	ENCFF441NFJ	IDR thresholded peaks	228	0.470103	252	0.522822	242	0.502075	265	0.553236
Ets97D	ENCFF842LET	optimal IDR thresholded peaks	227	0.468041	351	0.728216	348	0.721992	345	0.720251
foxo	ENCFF939PJL	optimal IDR thresholded peaks	227	0.468041	299	0.620332	313	0.649378	324	0.676409
crp	ENCFF404JNR	optimal IDR thresholded peaks	226	0.465979	317	0.657676	306	0.634855	324	0.676409
Blimp-1	ENCFF322BYQ	optimal IDR thresholded peaks	226	0.465979	250	0.518672	259	0.537344	273	0.569937
sug	ENCFF794HRO	optimal IDR thresholded peaks	225	0.463918	326	0.676349	328	0.680498	350	0.730689
NfI	ENCFF919JDR	optimal IDR thresholded peaks	225	0.463918	287	0.595436	290	0.60166	298	0.622129
ind	ENCFF180LHH	optimal IDR thresholded peaks	225	0.463918	275	0.570539	282	0.585062	288	0.601253
BEAF-32	ENCFF704WGH	optimal IDR thresholded peaks	224	0.461856	364	0.755187	365	0.757261	373	0.778706
bcd	ENCFF256ZXB	optimal IDR thresholded peaks	223	0.459794	260	0.539419	267	0.553942	286	0.597077
CG12769	ENCFF160SDR	optimal IDR thresholded peaks	223	0.459794	237	0.491701	239	0.495851	262	0.546973
Ets98B	ENCFF920PYA	IDR thresholded peaks	222	0.457732	300	0.622407	288	0.59751	304	0.634656
CG17359	ENCFF071SFB	optimal IDR thresholded peaks	222	0.457732	289	0.599585	295	0.612033	294	0.613779
fd96Ca	ENCFF068FFX	IDR thresholded peaks	222	0.457732	270	0.560166	236	0.489627	274	0.572025
knrl	ENCFF452IZW	IDR thresholded peaks	221	0.45567	317	0.657676	307	0.636929	322	0.672234
E(spl)mŒ≤-HLH	ENCFF814OVW	optimal IDR thresholded peaks	221	0.45567	291	0.603734	310	0.643154	315	0.65762
CG13296	ENCFF495XXK	optimal IDR thresholded peaks	221	0.45567	268	0.556017	274	0.568465	286	0.597077
Atf6	ENCFF755TOD	IDR thresholded peaks	221	0.45567	267	0.553942	274	0.568465	285	0.59499
CG12605	ENCFF242ITJ	IDR thresholded peaks	221	0.45567	243	0.504149	246	0.510373	253	0.528184
Hr4	ENCFF069DQE	optimal IDR thresholded peaks	221	0.45567	247	0.512448	229	0.475104	251	0.524008
Med	ENCFF669XOU	optimal IDR thresholded peaks	220	0.453608	304	0.630705	298	0.618257	309	0.645094
topi	ENCFF899IHR	optimal IDR thresholded peaks	220	0.453608	262	0.543568	272	0.564315	307	0.640919
nerfin-1	ENCFF193JYL	optimal IDR thresholded peaks	219	0.451546	296	0.614108	315	0.653527	322	0.672234
CG3919	ENCFF158SZN	optimal IDR thresholded peaks	219	0.451546	263	0.545643	249	0.516598	274	0.572025
CG14014	ENCFF467VBC	IDR thresholded peaks	218	0.449485	257	0.533195	261	0.541494	277	0.578288
CG6791	ENCFF377ILC	IDR thresholded peaks	217	0.447423	319	0.661826	319	0.661826	331	0.691023
CG34376	ENCFF658JCK	optimal IDR thresholded peaks	217	0.447423	303	0.628631	302	0.626556	310	0.647182
CG31441	ENCFF921VCW	IDR thresholded peaks	217	0.447423	256	0.53112	262	0.543568	272	0.56785
eg	ENCFF982SSJ	IDR thresholded peaks	217	0.447423	265	0.549793	248	0.514523	264	0.551148
Oli	ENCFF138QKI	optimal IDR thresholded peaks	217	0.447423	253	0.524896	252	0.522822	256	0.534447
CG8924	ENCFF709GMR	optimal IDR thresholded peaks	216	0.445361	307	0.636929	325	0.674274	338	0.705637
ci	ENCFF751IIR	IDR thresholded peaks	215	0.443299	275	0.570539	273	0.56639	288	0.601253
CG17829	ENCFF398WRM	optimal IDR thresholded peaks	214	0.441237	348	0.721992	361	0.748963	372	0.776618
lz	ENCFF679URO	optimal IDR thresholded peaks	214	0.441237	294	0.609959	305	0.63278	328	0.68476
HLH106	ENCFF274ZTV	optimal IDR thresholded peaks	213	0.439175	299	0.620332	316	0.655602	340	0.709812
Sox14	ENCFF343LZT	optimal IDR thresholded peaks	213	0.439175	303	0.628631	303	0.628631	339	0.707724
dpn	ENCFF016EDE	optimal IDR thresholded peaks	212	0.437113	292	0.605809	307	0.636929	317	0.661795
fru	ENCFF546RHW	optimal IDR thresholded peaks	212	0.437113	264	0.547718	275	0.570539	304	0.634656
CG6689	ENCFF278HWE	IDR thresholded peaks	212	0.437113	263	0.545643	271	0.562241	281	0.586639
Sry-Œ¥	ENCFF992OGZ	optimal IDR thresholded peaks	211	0.435052	359	0.744813	355	0.736515	369	0.770355
zfh1	ENCFF912NAE	IDR thresholded peaks	211	0.435052	299	0.620332	287	0.595436	314	0.655532
mam	ENCFF934VQE	optimal IDR thresholded peaks	211	0.435052	285	0.591286	284	0.589212	298	0.622129
PHDP	ENCFF796WOX	optimal IDR thresholded peaks	211	0.435052	279	0.578838	300	0.622407	289	0.60334
esn	ENCFF164WWT	optimal IDR thresholded peaks	210	0.43299	341	0.707469	357	0.740664	367	0.76618
Mnt	ENCFF110TIS	optimal IDR thresholded peaks	210	0.43299	326	0.676349	339	0.70332	347	0.724426
CG7101	ENCFF159JTG	optimal IDR thresholded peaks	210	0.43299	323	0.670124	319	0.661826	341	0.7119
CG16813	ENCFF555HLN	IDR thresholded peaks	210	0.43299	313	0.649378	311	0.645228	324	0.676409
Xrp1	ENCFF373ZJR	IDR thresholded peaks	210	0.43299	300	0.622407	306	0.634855	322	0.672234
CG15710	ENCFF267BPJ	optimal IDR thresholded peaks	210	0.43299	292	0.605809	289	0.599585	303	0.632568
CG14441	ENCFF312FEZ	IDR thresholded peaks	210	0.43299	255	0.529046	258	0.53527	274	0.572025
ss	ENCFF983LSZ	optimal IDR thresholded peaks	210	0.43299	245	0.508299	245	0.508299	257	0.536534
pdm3	ENCFF757XFT	optimal IDR thresholded peaks	210	0.43299	224	0.46473	219	0.454357	231	0.482255
Opbp	ENCFF185QUD	IDR thresholded peaks	208	0.428866	320	0.6639	326	0.676349	324	0.676409
CG6163	ENCFF822KRW	IDR thresholded peaks	208	0.428866	274	0.568465	264	0.547718	277	0.578288
Ets96B	ENCFF372EFU	optimal IDR thresholded peaks	208	0.428866	267	0.553942	260	0.539419	276	0.5762
HHEX	ENCFF910STC	optimal IDR thresholded peaks	208	0.428866	247	0.512448	249	0.516598	276	0.5762
CG9817	ENCFF892ONF	optimal IDR thresholded peaks	207	0.426804	270	0.560166	272	0.564315	292	0.609603
D19A	ENCFF191EVG	optimal IDR thresholded peaks	207	0.426804	260	0.539419	255	0.529046	281	0.586639
bab1	ENCFF506HQQ	optimal IDR thresholded peaks	206	0.424742	359	0.744813	359	0.744813	368	0.768267
bbx	ENCFF633GLS	IDR thresholded peaks	206	0.424742	310	0.643154	329	0.682573	338	0.705637
unpg	ENCFF588FVZ	optimal IDR thresholded peaks	206	0.424742	270	0.560166	272	0.564315	290	0.605428
ci	ENCFF142WAC	IDR thresholded peaks	206	0.424742	289	0.599585	272	0.564315	284	0.592902
Ada2b	ENCFF333ZPX	IDR thresholded peaks	206	0.424742	241	0.5	234	0.485477	251	0.524008
BtbVII	ENCFF200EWT	optimal IDR thresholded peaks	206	0.424742	244	0.506224	239	0.495851	242	0.505219
Dll	ENCFF713IWH	IDR thresholded peaks	205	0.42268	330	0.684647	341	0.707469	354	0.73904
rgr	ENCFF639EBZ	optimal IDR thresholded peaks	205	0.42268	297	0.616183	309	0.641079	322	0.672234
CG31627	ENCFF087YMD	optimal IDR thresholded peaks	204	0.420619	296	0.614108	302	0.626556	315	0.65762
CG10979	ENCFF147YIC	optimal IDR thresholded peaks	204	0.420619	291	0.603734	308	0.639004	315	0.65762
cyc	ENCFF710XKN	optimal IDR thresholded peaks	204	0.420619	282	0.585062	287	0.595436	311	0.649269
CG9437	ENCFF565HZT	optimal IDR thresholded peaks	204	0.420619	284	0.589212	294	0.609959	303	0.632568
CG32121	ENCFF172SKV	IDR thresholded peaks	204	0.420619	288	0.59751	282	0.585062	295	0.615866
CG11695	ENCFF525XET	IDR thresholded peaks	204	0.420619	266	0.551867	258	0.53527	270	0.563674
OdsH	ENCFF853CVK	optimal IDR thresholded peaks	204	0.420619	244	0.506224	237	0.491701	255	0.532359
Eip78C	ENCFF277KTG	optimal IDR thresholded peaks	204	0.420619	226	0.46888	238	0.493776	249	0.519833
HLH3B	ENCFF478PEL	IDR thresholded peaks	203	0.418557	255	0.529046	251	0.520747	273	0.569937
ranshi	ENCFF718MUX	IDR thresholded peaks	203	0.418557	246	0.510373	257	0.533195	268	0.559499
eg	ENCFF046EKF	IDR thresholded peaks	203	0.418557	267	0.553942	253	0.524896	263	0.549061
CG9215	ENCFF209SBW	IDR thresholded peaks	203	0.418557	228	0.473029	206	0.427386	237	0.494781
Eip75B	ENCFF707GZA	optimal IDR thresholded peaks	202	0.416495	242	0.502075	240	0.497925	261	0.544885
CG10669	ENCFF076SSJ	optimal IDR thresholded peaks	202	0.416495	207	0.429461	219	0.454357	220	0.45929
HLH4C	ENCFF955OIZ	IDR thresholded peaks	201	0.414433	296	0.614108	312	0.647303	325	0.678497
Drgx	ENCFF200VRC	IDR thresholded peaks	201	0.414433	274	0.568465	271	0.562241	283	0.590814
CG6163	ENCFF582AHM	IDR thresholded peaks	200	0.412371	274	0.568465	258	0.53527	281	0.586639
acj6	ENCFF920RXL	optimal IDR thresholded peaks	200	0.412371	260	0.539419	251	0.520747	272	0.56785
CG10631	ENCFF303PVS	optimal IDR thresholded peaks	200	0.412371	245	0.508299	254	0.526971	265	0.553236
Met	ENCFF127ZEN	optimal IDR thresholded peaks	200	0.412371	228	0.473029	224	0.46473	242	0.505219
Lhr	ENCFF051RKM	optimal IDR thresholded peaks	199	0.410309	299	0.620332	303	0.628631	308	0.643006
CG10209	ENCFF474FPM	optimal IDR thresholded peaks	199	0.410309	260	0.539419	269	0.558091	282	0.588727
Scr	ENCFF376RKX	IDR thresholded peaks	198	0.408247	327	0.678423	328	0.680498	340	0.709812
Hsf	ENCFF531YVL	optimal IDR thresholded peaks	198	0.408247	282	0.585062	292	0.605809	310	0.647182
pad	ENCFF194SDY	optimal IDR thresholded peaks	197	0.406186	319	0.661826	305	0.63278	327	0.682672
CG4424	ENCFF765SPJ	optimal IDR thresholded peaks	197	0.406186	294	0.609959	301	0.624481	306	0.638831
prd	ENCFF639CQE	IDR thresholded peaks	197	0.406186	258	0.53527	258	0.53527	280	0.584551
Hr39	ENCFF040FQS	optimal IDR thresholded peaks	197	0.406186	254	0.526971	261	0.541494	269	0.561587
CG13624	ENCFF038FQN	optimal IDR thresholded peaks	196	0.404124	286	0.593361	295	0.612033	298	0.622129
CG17361	ENCFF029ESV	IDR thresholded peaks	195	0.402062	293	0.607884	301	0.624481	315	0.65762
fkh	ENCFF499KPW	optimal IDR thresholded peaks	195	0.402062	284	0.589212	290	0.60166	292	0.609603
CG15601	ENCFF794VOX	optimal IDR thresholded peaks	194	0.4	288	0.59751	302	0.626556	296	0.617954
ken	ENCFF710XTO	IDR thresholded peaks	194	0.4	253	0.524896	262	0.543568	273	0.569937
CG11247	ENCFF148CZG	IDR thresholded peaks	194	0.4	240	0.497925	231	0.479253	247	0.515658
MESR4	ENCFF823ZLI	optimal IDR thresholded peaks	193	0.397938	362	0.751037	366	0.759336	368	0.768267
YL-1	ENCFF722ZQI	optimal IDR thresholded peaks	193	0.397938	357	0.740664	351	0.728216	355	0.741127
E(spl)m3-HLH	ENCFF571STC	optimal IDR thresholded peaks	193	0.397938	278	0.576763	271	0.562241	287	0.599165
NFAT	ENCFF826GMT	IDR thresholded peaks	193	0.397938	262	0.543568	248	0.514523	276	0.5762
gfzf	ENCFF250YXS	optimal IDR thresholded peaks	192	0.395876	337	0.69917	331	0.686722	325	0.678497
CG17328	ENCFF598EOB	IDR thresholded peaks	192	0.395876	260	0.539419	253	0.524896	276	0.5762
CG2199	ENCFF727BPQ	IDR thresholded peaks	192	0.395876	241	0.5	250	0.518672	267	0.557411
zen	ENCFF206SYO	optimal IDR thresholded peaks	191	0.393814	314	0.651452	306	0.634855	321	0.670146
ssp	ENCFF245LSN	IDR thresholded peaks	191	0.393814	247	0.512448	260	0.539419	271	0.565762
CG10366	ENCFF014LQA	IDR thresholded peaks	191	0.393814	243	0.504149	241	0.5	267	0.557411
mod(mdg4)	ENCFF412VYJ	optimal IDR thresholded peaks	191	0.393814	222	0.460581	219	0.454357	231	0.482255
CG12768	ENCFF537FQU	optimal IDR thresholded peaks	190	0.391753	296	0.614108	274	0.568465	308	0.643006
CG6792	ENCFF045ELU	optimal IDR thresholded peaks	190	0.391753	253	0.524896	259	0.537344	278	0.580376
CG10147	ENCFF569QEB	optimal IDR thresholded peaks	190	0.391753	245	0.508299	254	0.526971	265	0.553236
tgo	ENCFF137ATA	IDR thresholded peaks	190	0.391753	256	0.53112	244	0.506224	261	0.544885
seq	ENCFF337BDK	IDR thresholded peaks	190	0.391753	223	0.462656	221	0.458506	249	0.519833
CG6808	ENCFF921NGG	optimal IDR thresholded peaks	190	0.391753	224	0.46473	233	0.483402	238	0.496868
CG34224	ENCFF621YOD	IDR thresholded peaks	189	0.389691	309	0.641079	320	0.6639	324	0.676409
CG42726	ENCFF771EVS	IDR thresholded peaks	189	0.389691	265	0.549793	258	0.53527	278	0.580376
CG5180	ENCFF488JBJ	optimal IDR thresholded peaks	189	0.389691	205	0.425311	202	0.419087	212	0.442589
CG12155	ENCFF543EOX	optimal IDR thresholded peaks	188	0.387629	277	0.574689	279	0.578838	297	0.620042
hb	ENCFF997FFC	IDR thresholded peaks	188	0.387629	226	0.46888	241	0.5	237	0.494781
ATbp	ENCFF999VZP	optimal IDR thresholded peaks	188	0.387629	222	0.460581	215	0.446058	228	0.475992
unc-4	ENCFF708ROQ	IDR thresholded peaks	187	0.385567	302	0.626556	314	0.651452	315	0.65762
tin	ENCFF725XMW	optimal IDR thresholded peaks	187	0.385567	269	0.558091	284	0.589212	290	0.605428
dsx	ENCFF679JMM	optimal IDR thresholded peaks	187	0.385567	262	0.543568	282	0.585062	269	0.561587
CG18619	ENCFF039NJX	optimal IDR thresholded peaks	187	0.385567	255	0.529046	264	0.547718	261	0.544885
Abd-B	ENCFF731VFB	optimal IDR thresholded peaks	187	0.385567	259	0.537344	251	0.520747	251	0.524008
tj	ENCFF499XZJ	optimal IDR thresholded peaks	186	0.383505	319	0.661826	329	0.682573	339	0.707724
exex	ENCFF932JUB	optimal IDR thresholded peaks	186	0.383505	261	0.541494	254	0.526971	284	0.592902
so	ENCFF201KQI	IDR thresholded peaks	186	0.383505	231	0.479253	224	0.46473	237	0.494781
CG3163	ENCFF886CYZ	optimal IDR thresholded peaks	186	0.383505	222	0.460581	226	0.46888	235	0.490605
CG16779	ENCFF472HIX	IDR thresholded peaks	186	0.383505	170	0.352697	184	0.381743	185	0.386221
cic	ENCFF698AVD	optimal IDR thresholded peaks	184	0.379381	284	0.589212	285	0.591286	295	0.615866
fd96Cb	ENCFF885RDD	optimal IDR thresholded peaks	184	0.379381	246	0.510373	254	0.526971	266	0.555324
ttk	ENCFF912HNG	IDR thresholded peaks	184	0.379381	224	0.46473	220	0.456432	236	0.492693
dysf	ENCFF465OIT	IDR thresholded peaks	184	0.379381	220	0.456432	199	0.412863	229	0.478079
CG11456	ENCFF954UPN	IDR thresholded peaks	184	0.379381	218	0.452282	200	0.414938	213	0.444676
dpn	ENCFF661BQK	optimal IDR thresholded peaks	183	0.37732	263	0.545643	279	0.578838	291	0.607516
CG34406	ENCFF248QFM	optimal IDR thresholded peaks	183	0.37732	246	0.510373	247	0.512448	272	0.56785
mirr	ENCFF289GYP	optimal IDR thresholded peaks	183	0.37732	244	0.506224	265	0.549793	272	0.56785
CG8388	ENCFF761HCV	optimal IDR thresholded peaks	183	0.37732	254	0.526971	259	0.537344	271	0.565762
E2f1	ENCFF237XXF	IDR thresholded peaks	183	0.37732	246	0.510373	230	0.477178	253	0.528184
CG7357	ENCFF716OGR	IDR thresholded peaks	183	0.37732	231	0.479253	228	0.473029	239	0.498956
Mrtf	ENCFF166ZSB	IDR thresholded peaks	183	0.37732	223	0.462656	186	0.385892	218	0.455115
CG13775	ENCFF892MVJ	optimal IDR thresholded peaks	182	0.375258	276	0.572614	294	0.609959	312	0.651357
Dek	ENCFF707SCN	optimal IDR thresholded peaks	182	0.375258	258	0.53527	259	0.537344	276	0.5762
Sox102F	ENCFF832SKZ	optimal IDR thresholded peaks	182	0.375258	206	0.427386	215	0.446058	226	0.471816
Pif1A	ENCFF446SME	optimal IDR thresholded peaks	182	0.375258	201	0.417012	196	0.406639	208	0.434238
Smox	ENCFF799UIH	optimal IDR thresholded peaks	182	0.375258	204	0.423237	195	0.404564	207	0.43215
CG9797	ENCFF508PWL	optimal IDR thresholded peaks	181	0.373196	320	0.6639	313	0.649378	337	0.703549
CG7045	ENCFF370XEC	optimal IDR thresholded peaks	181	0.373196	254	0.526971	249	0.516598	270	0.563674
net	ENCFF539ATG	optimal IDR thresholded peaks	181	0.373196	236	0.489627	230	0.477178	249	0.519833
CG11456	ENCFF976VXW	IDR thresholded peaks	181	0.373196	219	0.454357	197	0.408714	222	0.463466
CG3032	ENCFF953BJP	optimal IDR thresholded peaks	180	0.371134	292	0.605809	312	0.647303	319	0.665971
CG18262	ENCFF565UBS	optimal IDR thresholded peaks	180	0.371134	301	0.624481	309	0.641079	306	0.638831
Hand	ENCFF123ODE	optimal IDR thresholded peaks	179	0.369072	188	0.390041	186	0.385892	177	0.36952
CG4617	ENCFF128YSX	optimal IDR thresholded peaks	178	0.36701	352	0.73029	342	0.709544	350	0.730689
Rel	ENCFF357FPP	optimal IDR thresholded peaks	178	0.36701	333	0.690871	342	0.709544	345	0.720251
prd	ENCFF233CTA	IDR thresholded peaks	178	0.36701	255	0.529046	256	0.53112	274	0.572025
Hr3	ENCFF825MJJ	optimal IDR thresholded peaks	177	0.364948	270	0.560166	278	0.576763	293	0.611691
Aef1	ENCFF481ZNP	IDR thresholded peaks	177	0.364948	244	0.506224	244	0.506224	265	0.553236
CG6276	ENCFF104SSP	optimal IDR thresholded peaks	177	0.364948	201	0.417012	184	0.381743	195	0.407098
Sox100B	ENCFF735IWA	optimal IDR thresholded peaks	176	0.362887	206	0.427386	210	0.435685	217	0.453027
CG8478	ENCFF752LCW	optimal IDR thresholded peaks	176	0.362887	176	0.365145	197	0.408714	195	0.407098
CG14711	ENCFF675OTQ	optimal IDR thresholded peaks	175	0.360825	319	0.661826	319	0.661826	328	0.68476
ey	ENCFF710HFR	optimal IDR thresholded peaks	174	0.358763	272	0.564315	286	0.593361	288	0.601253
CG33213	ENCFF920ZZU	optimal IDR thresholded peaks	174	0.358763	258	0.53527	275	0.570539	276	0.5762
CG8301	ENCFF398HVZ	optimal IDR thresholded peaks	174	0.358763	234	0.485477	223	0.462656	236	0.492693
chm	ENCFF516PXY	IDR thresholded peaks	173	0.356701	247	0.512448	242	0.502075	274	0.572025
H2.0	ENCFF040RVF	IDR thresholded peaks	173	0.356701	237	0.491701	224	0.46473	257	0.536534
CG6813	ENCFF240CXQ	optimal IDR thresholded peaks	173	0.356701	216	0.448133	223	0.462656	221	0.461378
CG12071	ENCFF876TYA	optimal IDR thresholded peaks	173	0.356701	192	0.39834	193	0.400415	206	0.430063
Sp1	ENCFF267MOT	optimal IDR thresholded peaks	172	0.354639	294	0.609959	289	0.599585	310	0.647182
bsh	ENCFF528TAF	optimal IDR thresholded peaks	172	0.354639	285	0.591286	289	0.599585	308	0.643006
CG33017	ENCFF294EYG	optimal IDR thresholded peaks	172	0.354639	250	0.518672	257	0.533195	273	0.569937
CG32772	ENCFF452FLE	IDR thresholded peaks	172	0.354639	235	0.487552	230	0.477178	243	0.507307
psq	ENCFF015ENX	optimal IDR thresholded peaks	171	0.352577	297	0.616183	312	0.647303	316	0.659708
OdsH	ENCFF126COV	optimal IDR thresholded peaks	171	0.352577	275	0.570539	291	0.603734	297	0.620042
Trl	ENCFF972OON	optimal IDR thresholded peaks	171	0.352577	263	0.545643	258	0.53527	278	0.580376
Nf-YB	ENCFF263LLY	optimal IDR thresholded peaks	171	0.352577	265	0.549793	254	0.526971	276	0.5762
CG8119	ENCFF837JVQ	IDR thresholded peaks	171	0.352577	218	0.452282	208	0.431535	217	0.453027
vri	ENCFF510FWE	optimal IDR thresholded peaks	170	0.350515	264	0.547718	254	0.526971	267	0.557411
CG34367	ENCFF069WPC	optimal IDR thresholded peaks	170	0.350515	241	0.5	230	0.477178	237	0.494781
CG11617	ENCFF796WLI	optimal IDR thresholded peaks	169	0.348454	304	0.630705	297	0.616183	317	0.661795
Pdp1	ENCFF816HWP	optimal IDR thresholded peaks	169	0.348454	249	0.516598	252	0.522822	277	0.578288
Aef1	ENCFF608AXF	IDR thresholded peaks	169	0.348454	235	0.487552	233	0.483402	239	0.498956
stc	ENCFF319KMR	IDR thresholded peaks	169	0.348454	235	0.487552	222	0.460581	234	0.488518
CG6765	ENCFF109DAX	optimal IDR thresholded peaks	169	0.348454	214	0.443983	214	0.443983	231	0.482255
CG11560	ENCFF237BRY	IDR thresholded peaks	169	0.348454	202	0.419087	187	0.387967	206	0.430063
Max	ENCFF629XNY	optimal IDR thresholded peaks	168	0.346392	279	0.578838	286	0.593361	302	0.63048
Myc	ENCFF341QUK	optimal IDR thresholded peaks	168	0.346392	235	0.487552	247	0.512448	245	0.511482
cbt	ENCFF682WKK	IDR thresholded peaks	168	0.346392	223	0.462656	219	0.454357	228	0.475992
H15	ENCFF687LVK	IDR thresholded peaks	168	0.346392	226	0.46888	215	0.446058	222	0.463466
CG8119	ENCFF735GVO	IDR thresholded peaks	168	0.346392	220	0.456432	207	0.429461	211	0.440501
Dll	ENCFF200QFV	IDR thresholded peaks	167	0.34433	289	0.599585	294	0.609959	306	0.638831
gro	ENCFF724OZI	optimal IDR thresholded peaks	167	0.34433	255	0.529046	248	0.514523	274	0.572025
B-H2	ENCFF915KPO	optimal IDR thresholded peaks	167	0.34433	247	0.512448	247	0.512448	270	0.563674
CG1233	ENCFF097FNP	optimal IDR thresholded peaks	167	0.34433	239	0.495851	268	0.556017	269	0.561587
chif	ENCFF282JPJ	optimal IDR thresholded peaks	167	0.34433	254	0.526971	235	0.487552	268	0.559499
z	ENCFF987FFV	IDR thresholded peaks	167	0.34433	171	0.354772	171	0.354772	181	0.377871
pho	ENCFF740TXB	optimal IDR thresholded peaks	166	0.342268	251	0.520747	260	0.539419	284	0.592902
HLH54F	ENCFF682ROE	optimal IDR thresholded peaks	166	0.342268	256	0.53112	247	0.512448	278	0.580376
Gug	ENCFF896AOM	IDR thresholded peaks	166	0.342268	232	0.481328	233	0.483402	254	0.530271
CG8632	ENCFF678MAP	optimal IDR thresholded peaks	166	0.342268	226	0.46888	217	0.450207	243	0.507307
fd96Ca	ENCFF652RYX	IDR thresholded peaks	166	0.342268	222	0.460581	206	0.427386	218	0.455115
CG14667	ENCFF770IKE	IDR thresholded peaks	166	0.342268	196	0.406639	192	0.39834	203	0.4238
az2	ENCFF831EUF	optimal IDR thresholded peaks	165	0.340206	261	0.541494	281	0.582988	291	0.607516
Awh	ENCFF978IXS	IDR thresholded peaks	165	0.340206	228	0.473029	222	0.460581	245	0.511482
CG4360	ENCFF477LGQ	IDR thresholded peaks	165	0.340206	239	0.495851	218	0.452282	238	0.496868
ase	ENCFF476RIG	IDR thresholded peaks	165	0.340206	220	0.456432	201	0.417012	237	0.494781
zen2	ENCFF098DVU	IDR thresholded peaks	165	0.340206	215	0.446058	235	0.487552	231	0.482255
dysf	ENCFF159DGT	IDR thresholded peaks	165	0.340206	214	0.443983	197	0.408714	218	0.455115
sqz	ENCFF383MZV	optimal IDR thresholded peaks	164	0.338144	204	0.423237	234	0.485477	233	0.48643
org-1	ENCFF367FBJ	optimal IDR thresholded peaks	164	0.338144	204	0.423237	202	0.419087	220	0.45929
CG16813	ENCFF262ZGB	IDR thresholded peaks	163	0.336082	256	0.53112	256	0.53112	272	0.56785
CG1621	ENCFF571GHQ	optimal IDR thresholded peaks	163	0.336082	254	0.526971	261	0.541494	266	0.555324
CG7987	ENCFF598JXU	optimal IDR thresholded peaks	163	0.336082	241	0.5	237	0.491701	264	0.551148
Dbx	ENCFF471DXE	IDR thresholded peaks	163	0.336082	228	0.473029	217	0.450207	260	0.542797
D19B	ENCFF893XMO	optimal IDR thresholded peaks	163	0.336082	205	0.425311	215	0.446058	223	0.465553
Dll	ENCFF266QER	IDR thresholded peaks	162	0.334021	281	0.582988	298	0.618257	299	0.624217
CG3995	ENCFF690LYQ	optimal IDR thresholded peaks	162	0.334021	295	0.612033	286	0.593361	294	0.613779
noc	ENCFF115KVP	optimal IDR thresholded peaks	162	0.334021	273	0.56639	276	0.572614	292	0.609603
Aef1	ENCFF735ZGJ	IDR thresholded peaks	162	0.334021	232	0.481328	243	0.504149	249	0.519833
sr	ENCFF247KLE	IDR thresholded peaks	162	0.334021	209	0.43361	214	0.443983	218	0.455115
CG31224	ENCFF699JSU	IDR thresholded peaks	162	0.334021	208	0.431535	203	0.421162	215	0.448852
Asciz	ENCFF430ZZC	optimal IDR thresholded peaks	162	0.334021	204	0.423237	201	0.417012	209	0.436326
CG6854	ENCFF184JDL	optimal IDR thresholded peaks	162	0.334021	200	0.414938	205	0.425311	201	0.419624
CG34224	ENCFF491GRR	IDR thresholded peaks	161	0.331959	279	0.578838	310	0.643154	307	0.640919
CHES-1-like	ENCFF166RHN	optimal IDR thresholded peaks	161	0.331959	285	0.591286	280	0.580913	291	0.607516
fd3F	ENCFF007ZEZ	optimal IDR thresholded peaks	161	0.331959	227	0.470954	239	0.495851	249	0.519833
CG32767	ENCFF625ECQ	IDR thresholded peaks	161	0.331959	228	0.473029	234	0.485477	241	0.503132
zfh2	ENCFF216VTQ	optimal IDR thresholded peaks	160	0.329897	269	0.558091	264	0.547718	283	0.590814
vnd	ENCFF267IYR	IDR thresholded peaks	160	0.329897	237	0.491701	258	0.53527	277	0.578288
CG16813	ENCFF905BPU	IDR thresholded peaks	160	0.329897	249	0.516598	259	0.537344	276	0.5762
E(spl)mŒ≥-HLH	ENCFF318MOC	optimal IDR thresholded peaks	160	0.329897	248	0.514523	245	0.508299	262	0.546973
Antp	ENCFF560ZBF	optimal IDR thresholded peaks	160	0.329897	245	0.508299	247	0.512448	257	0.536534
al	ENCFF211AHY	IDR thresholded peaks	160	0.329897	239	0.495851	227	0.470954	251	0.524008
Hr96	ENCFF323PJT	optimal IDR thresholded peaks	160	0.329897	202	0.419087	190	0.394191	221	0.461378
br	ENCFF846DBY	optimal IDR thresholded peaks	159	0.327835	232	0.481328	255	0.529046	262	0.546973
ara	ENCFF236CUV	IDR thresholded peaks	159	0.327835	235	0.487552	230	0.477178	247	0.515658
CG11695	ENCFF133FGS	IDR thresholded peaks	159	0.327835	235	0.487552	215	0.446058	231	0.482255
E(spl)m8-HLH	ENCFF074INK	optimal IDR thresholded peaks	158	0.325773	262	0.543568	258	0.53527	276	0.5762
Chrac-16	ENCFF801XUK	optimal IDR thresholded peaks	158	0.325773	261	0.541494	263	0.545643	275	0.574113
grn	ENCFF015BOI	optimal IDR thresholded peaks	158	0.325773	224	0.46473	233	0.483402	245	0.511482
usp	ENCFF922NXU	optimal IDR thresholded peaks	157	0.323711	307	0.636929	317	0.657676	311	0.649269
cnc	ENCFF390FWQ	optimal IDR thresholded peaks	157	0.323711	290	0.60166	303	0.628631	303	0.632568
CG6791	ENCFF486NQV	IDR thresholded peaks	157	0.323711	246	0.510373	259	0.537344	271	0.565762
CG14860	ENCFF433NIY	IDR thresholded peaks	157	0.323711	257	0.533195	247	0.512448	270	0.563674
CG8290	ENCFF801DWW	optimal IDR thresholded peaks	157	0.323711	246	0.510373	265	0.549793	269	0.561587
Ssrp	ENCFF651RRS	optimal IDR thresholded peaks	157	0.323711	256	0.53112	252	0.522822	258	0.538622
gsb-n	ENCFF148ZVZ	optimal IDR thresholded peaks	157	0.323711	226	0.46888	220	0.456432	234	0.488518
bab2	ENCFF154NON	optimal IDR thresholded peaks	156	0.321649	239	0.495851	252	0.522822	269	0.561587
gcm	ENCFF898EQO	optimal IDR thresholded peaks	156	0.321649	246	0.510373	242	0.502075	262	0.546973
CG6175	ENCFF036UDR	IDR thresholded peaks	156	0.321649	189	0.392116	179	0.371369	205	0.427975
sna	ENCFF558OIU	IDR thresholded peaks	155	0.319588	262	0.543568	286	0.593361	284	0.592902
CG9948	ENCFF477OLK	optimal IDR thresholded peaks	155	0.319588	250	0.518672	238	0.493776	253	0.528184
CG7368	ENCFF291ITU	optimal IDR thresholded peaks	155	0.319588	202	0.419087	207	0.429461	233	0.48643
toe	ENCFF341GPU	optimal IDR thresholded peaks	155	0.319588	209	0.43361	203	0.421162	230	0.480167
CG11695	ENCFF373RZX	IDR thresholded peaks	155	0.319588	216	0.448133	194	0.40249	220	0.45929
CG8281	ENCFF041EDI	optimal IDR thresholded peaks	155	0.319588	192	0.39834	179	0.371369	191	0.398747
CG4820	ENCFF357EFX	optimal IDR thresholded peaks	154	0.317526	246	0.510373	251	0.520747	264	0.551148
tgo	ENCFF101OLS	IDR thresholded peaks	154	0.317526	234	0.485477	215	0.446058	244	0.509395
nom	ENCFF419DVZ	optimal IDR thresholded peaks	153	0.315464	277	0.574689	281	0.582988	288	0.601253
Dll	ENCFF726KGY	IDR thresholded peaks	153	0.315464	272	0.564315	279	0.578838	283	0.590814
CG17806	ENCFF440RYZ	optimal IDR thresholded peaks	153	0.315464	265	0.549793	253	0.524896	268	0.559499
knrl	ENCFF748ZHS	IDR thresholded peaks	153	0.315464	255	0.529046	250	0.518672	266	0.555324
Side	ENCFF575JGX	optimal IDR thresholded peaks	153	0.315464	235	0.487552	232	0.481328	262	0.546973
Gug	ENCFF544CSA	IDR thresholded peaks	153	0.315464	232	0.481328	213	0.441909	232	0.484342
gce	ENCFF078KWH	IDR thresholded peaks	153	0.315464	198	0.410788	182	0.377593	203	0.4238
dmrt11E	ENCFF161YKX	optimal IDR thresholded peaks	152	0.313402	281	0.582988	283	0.587137	305	0.636743
D	ENCFF603HCR	optimal IDR thresholded peaks	152	0.313402	214	0.443983	222	0.460581	241	0.503132
CG12219	ENCFF239YHI	optimal IDR thresholded peaks	152	0.313402	207	0.429461	207	0.429461	231	0.482255
CG2889	ENCFF658JPF	IDR thresholded peaks	152	0.313402	183	0.379668	170	0.352697	200	0.417537
CG5204	ENCFF895AVT	optimal IDR thresholded peaks	152	0.313402	143	0.29668	145	0.30083	160	0.334029
CG17186	ENCFF924WZW	optimal IDR thresholded peaks	151	0.31134	287	0.595436	285	0.591286	307	0.640919
Dll	ENCFF963HOC	IDR thresholded peaks	151	0.31134	266	0.551867	276	0.572614	277	0.578288
CG6791	ENCFF364XAV	IDR thresholded peaks	151	0.31134	245	0.508299	247	0.512448	268	0.559499
Opbp	ENCFF037CLU	IDR thresholded peaks	151	0.31134	240	0.497925	249	0.516598	253	0.528184
her	ENCFF554AFK	optimal IDR thresholded peaks	151	0.31134	230	0.477178	232	0.481328	249	0.519833
CG6272	ENCFF420XLH	IDR thresholded peaks	151	0.31134	214	0.443983	205	0.425311	228	0.475992
Pif1B	ENCFF231YVF	optimal IDR thresholded peaks	151	0.31134	195	0.404564	197	0.408714	224	0.467641
ss	ENCFF964UDW	optimal IDR thresholded peaks	151	0.31134	214	0.443983	218	0.452282	223	0.465553
CrebB	ENCFF090JJN	optimal IDR thresholded peaks	150	0.309278	223	0.462656	228	0.473029	251	0.524008
CG7786	ENCFF159BPU	optimal IDR thresholded peaks	150	0.309278	237	0.491701	241	0.5	247	0.515658
Su(H)	ENCFF773TZB	optimal IDR thresholded peaks	149	0.307216	232	0.481328	225	0.466805	251	0.524008
kni	ENCFF271JUU	optimal IDR thresholded peaks	149	0.307216	221	0.458506	232	0.481328	246	0.51357
otp	ENCFF977XQR	IDR thresholded peaks	149	0.307216	221	0.458506	215	0.446058	241	0.503132
Dbx	ENCFF647QSN	IDR thresholded peaks	149	0.307216	207	0.429461	208	0.431535	239	0.498956
fd96Ca	ENCFF099XBZ	IDR thresholded peaks	149	0.307216	200	0.414938	186	0.385892	214	0.446764
tap	ENCFF044NDZ	optimal IDR thresholded peaks	149	0.307216	205	0.425311	203	0.421162	201	0.419624
dm	ENCFF327QOB	optimal IDR thresholded peaks	148	0.305155	290	0.60166	287	0.595436	300	0.626305
knrl	ENCFF048DTI	IDR thresholded peaks	148	0.305155	249	0.516598	249	0.516598	249	0.519833
zfh1	ENCFF519SBP	IDR thresholded peaks	148	0.305155	235	0.487552	225	0.466805	244	0.509395
odd	ENCFF684MQZ	optimal IDR thresholded peaks	148	0.305155	207	0.429461	197	0.408714	205	0.427975
CG18011	ENCFF600UCD	optimal IDR thresholded peaks	147	0.303093	215	0.446058	213	0.441909	238	0.496868
Lpt	ENCFF127BGA	optimal IDR thresholded peaks	147	0.303093	226	0.46888	218	0.452282	234	0.488518
CG4404	ENCFF591RHP	IDR thresholded peaks	147	0.303093	201	0.417012	194	0.40249	211	0.440501
E(z)	ENCFF580OBO	optimal IDR thresholded peaks	147	0.303093	174	0.360996	172	0.356846	191	0.398747
CG34422	ENCFF510GOH	IDR thresholded peaks	146	0.301031	266	0.551867	246	0.510373	279	0.582463
CG15696	ENCFF681NAI	optimal IDR thresholded peaks	146	0.301031	264	0.547718	261	0.541494	267	0.557411
ems	ENCFF982SDT	optimal IDR thresholded peaks	146	0.301031	234	0.485477	234	0.485477	258	0.538622
tgo	ENCFF983HRH	IDR thresholded peaks	146	0.301031	226	0.46888	209	0.43361	233	0.48643
CG3726	ENCFF112YKE	IDR thresholded peaks	146	0.301031	185	0.383817	172	0.356846	183	0.382046
Su(var)3-9	ENCFF217GOU	optimal IDR thresholded peaks	145	0.298969	317	0.657676	316	0.655602	329	0.686848
HLH4C	ENCFF431UGH	IDR thresholded peaks	145	0.298969	252	0.522822	268	0.556017	276	0.5762
inv	ENCFF524LOC	IDR thresholded peaks	145	0.298969	255	0.529046	257	0.533195	266	0.555324
Dip3	ENCFF377VXM	optimal IDR thresholded peaks	145	0.298969	232	0.481328	234	0.485477	262	0.546973
kah	ENCFF051GFC	optimal IDR thresholded peaks	145	0.298969	231	0.479253	232	0.481328	249	0.519833
salr	ENCFF092HTT	optimal IDR thresholded peaks	145	0.298969	196	0.406639	184	0.381743	201	0.419624
CG2199	ENCFF207FNZ	IDR thresholded peaks	145	0.298969	183	0.379668	200	0.414938	200	0.417537
klu	ENCFF253CFP	IDR thresholded peaks	145	0.298969	195	0.404564	176	0.365145	192	0.400835
HLH4C	ENCFF696TAF	IDR thresholded peaks	144	0.296907	256	0.53112	266	0.551867	273	0.569937
CG1602	ENCFF038DLA	optimal IDR thresholded peaks	144	0.296907	248	0.514523	254	0.526971	266	0.555324
Hr78	ENCFF442URR	optimal IDR thresholded peaks	144	0.296907	202	0.419087	207	0.429461	209	0.436326
CG2199	ENCFF379ION	IDR thresholded peaks	144	0.296907	193	0.400415	198	0.410788	206	0.430063
Vsx1	ENCFF392BMO	optimal IDR thresholded peaks	144	0.296907	186	0.385892	178	0.369295	193	0.402923
CG16779	ENCFF789WVF	optimal IDR thresholded peaks	144	0.296907	184	0.381743	173	0.358921	188	0.392484
spab	ENCFF659JOX	optimal IDR thresholded peaks	144	0.296907	171	0.354772	182	0.377593	179	0.373695
CG30020	ENCFF026PTJ	optimal IDR thresholded peaks	143	0.294845	295	0.612033	308	0.639004	316	0.659708
CG34224	ENCFF892AWJ	IDR thresholded peaks	143	0.294845	255	0.529046	287	0.595436	270	0.563674
CG6254	ENCFF729YEP	optimal IDR thresholded peaks	143	0.294845	210	0.435685	205	0.425311	225	0.469729
Opbp	ENCFF628SFN	IDR thresholded peaks	142	0.292784	236	0.489627	242	0.502075	248	0.517745
Su(var)3-7	ENCFF390FAE	optimal IDR thresholded peaks	142	0.292784	232	0.481328	235	0.487552	245	0.511482
lov	ENCFF891GVS	IDR thresholded peaks	142	0.292784	206	0.427386	206	0.427386	222	0.463466
CG4730	ENCFF918PYW	IDR thresholded peaks	142	0.292784	206	0.427386	196	0.406639	208	0.434238
insv	ENCFF008MOP	optimal IDR thresholded peaks	141	0.290722	269	0.558091	256	0.53112	288	0.601253
twi	ENCFF100EUY	optimal IDR thresholded peaks	141	0.290722	258	0.53527	252	0.522822	281	0.586639
Doc3	ENCFF899OBV	IDR thresholded peaks	141	0.290722	249	0.516598	261	0.541494	274	0.572025
chn	ENCFF266DFC	optimal IDR thresholded peaks	141	0.290722	262	0.543568	238	0.493776	271	0.565762
Dll	ENCFF433IKQ	IDR thresholded peaks	141	0.290722	253	0.524896	260	0.539419	264	0.551148
CG12299	ENCFF356UHL	optimal IDR thresholded peaks	141	0.290722	231	0.479253	221	0.458506	246	0.51357
zfh1	ENCFF748BPG	IDR thresholded peaks	141	0.290722	238	0.493776	222	0.460581	243	0.507307
CG12104	ENCFF638ANP	optimal IDR thresholded peaks	141	0.290722	237	0.491701	230	0.477178	239	0.498956
CG14050	ENCFF565CZX	IDR thresholded peaks	141	0.290722	209	0.43361	187	0.387967	210	0.438413
fd59A	ENCFF161YYL	optimal IDR thresholded peaks	141	0.290722	202	0.419087	192	0.39834	204	0.425887
CG14050	ENCFF995FVP	IDR thresholded peaks	141	0.290722	195	0.404564	182	0.377593	196	0.409186
CG11093	ENCFF424BZH	IDR thresholded peaks	141	0.290722	200	0.414938	174	0.360996	195	0.407098
ato	ENCFF860IOU	IDR thresholded peaks	140	0.28866	238	0.493776	244	0.506224	261	0.544885
CG17361	ENCFF981YHT	IDR thresholded peaks	140	0.28866	236	0.489627	244	0.506224	256	0.534447
CG10654	ENCFF527SAZ	optimal IDR thresholded peaks	140	0.28866	241	0.5	244	0.506224	253	0.528184
ftz-f1	ENCFF935MTW	optimal IDR thresholded peaks	140	0.28866	229	0.475104	232	0.481328	246	0.51357
CG1024	ENCFF615QJY	IDR thresholded peaks	140	0.28866	219	0.454357	213	0.441909	239	0.498956
chinmo	ENCFF220YMX	IDR thresholded peaks	140	0.28866	192	0.39834	223	0.462656	220	0.45929
esg	ENCFF217WRP	IDR thresholded peaks	140	0.28866	209	0.43361	190	0.394191	205	0.427975
CG12942	ENCFF905ZFF	optimal IDR thresholded peaks	139	0.286598	229	0.475104	226	0.46888	256	0.534447
CG4328	ENCFF096ZZY	optimal IDR thresholded peaks	139	0.286598	224	0.46473	212	0.439834	237	0.494781
chinmo	ENCFF628MZD	IDR thresholded peaks	139	0.286598	206	0.427386	235	0.487552	226	0.471816
CG11696	ENCFF891MAL	IDR thresholded peaks	139	0.286598	195	0.404564	176	0.365145	193	0.402923
CG13204	ENCFF398LRM	optimal IDR thresholded peaks	139	0.286598	144	0.298755	144	0.298755	158	0.329854
CG7963	ENCFF662KJL	IDR thresholded peaks	138	0.284536	239	0.495851	240	0.497925	243	0.507307
wdn	ENCFF907UNN	IDR thresholded peaks	138	0.284536	203	0.421162	197	0.408714	221	0.461378
Hr83	ENCFF121BWC	optimal IDR thresholded peaks	137	0.282474	269	0.558091	266	0.551867	287	0.599165
hbn	ENCFF423HBJ	IDR thresholded peaks	137	0.282474	245	0.508299	265	0.549793	268	0.559499
E(var)3-9	ENCFF659WDZ	optimal IDR thresholded peaks	137	0.282474	212	0.439834	212	0.439834	218	0.455115
CG2875	ENCFF783HST	optimal IDR thresholded peaks	137	0.282474	208	0.431535	197	0.408714	215	0.448852
Snoo	ENCFF029NQZ	optimal IDR thresholded peaks	136	0.280412	262	0.543568	259	0.537344	268	0.559499
Mad	ENCFF297PNE	optimal IDR thresholded peaks	136	0.280412	234	0.485477	222	0.460581	253	0.528184
CG11085	ENCFF709AUX	IDR thresholded peaks	136	0.280412	195	0.404564	181	0.375519	213	0.444676
CG6683	ENCFF143CSV	optimal IDR thresholded peaks	136	0.280412	191	0.396266	185	0.383817	199	0.415449
lola	ENCFF275OIZ	optimal IDR thresholded peaks	135	0.278351	273	0.56639	275	0.570539	289	0.60334
EcR	ENCFF101AJI	optimal IDR thresholded peaks	135	0.278351	257	0.533195	266	0.551867	275	0.574113
Dad	ENCFF501NEC	optimal IDR thresholded peaks	135	0.278351	218	0.452282	219	0.454357	246	0.51357
CG18764	ENCFF013EPO	optimal IDR thresholded peaks	135	0.278351	223	0.462656	218	0.452282	232	0.484342
Eip74EF	ENCFF422SIJ	optimal IDR thresholded peaks	135	0.278351	215	0.446058	220	0.456432	226	0.471816
svp	ENCFF149VOJ	optimal IDR thresholded peaks	135	0.278351	198	0.410788	179	0.371369	190	0.39666
psq	ENCFF623RDH	optimal IDR thresholded peaks	134	0.276289	251	0.520747	259	0.537344	286	0.597077
Camta	ENCFF767KNY	optimal IDR thresholded peaks	134	0.276289	236	0.489627	238	0.493776	257	0.536534
jumu	ENCFF927MTH	optimal IDR thresholded peaks	134	0.276289	235	0.487552	233	0.483402	256	0.534447
CG11762	ENCFF195BCQ	optimal IDR thresholded peaks	134	0.276289	211	0.437759	204	0.423237	222	0.463466
Dif	ENCFF471JEZ	optimal IDR thresholded peaks	134	0.276289	179	0.371369	180	0.373444	196	0.409186
CG10959	ENCFF890HPZ	IDR thresholded peaks	134	0.276289	173	0.358921	166	0.344398	189	0.394572
tna	ENCFF742UIF	IDR thresholded peaks	133	0.274227	245	0.508299	261	0.541494	260	0.542797
Hr51	ENCFF185GRE	optimal IDR thresholded peaks	133	0.274227	226	0.46888	226	0.46888	247	0.515658
CG14050	ENCFF879ZIV	IDR thresholded peaks	133	0.274227	202	0.419087	180	0.373444	206	0.430063
CG11294	ENCFF036VFX	IDR thresholded peaks	133	0.274227	205	0.425311	197	0.408714	191	0.398747
l(3)neo38	ENCFF830RFY	optimal IDR thresholded peaks	133	0.274227	128	0.26556	127	0.263485	130	0.271399
ovo	ENCFF023KLC	optimal IDR thresholded peaks	132	0.272165	252	0.522822	250	0.518672	276	0.5762
woc	ENCFF916ZJW	optimal IDR thresholded peaks	132	0.272165	243	0.504149	262	0.543568	273	0.569937
sv	ENCFF048MUD	optimal IDR thresholded peaks	132	0.272165	227	0.470954	236	0.489627	257	0.536534
CG9609	ENCFF308OHV	optimal IDR thresholded peaks	132	0.272165	232	0.481328	226	0.46888	249	0.519833
sens	ENCFF367EQO	optimal IDR thresholded peaks	132	0.272165	213	0.441909	212	0.439834	229	0.478079
oc	ENCFF910NPG	optimal IDR thresholded peaks	132	0.272165	197	0.408714	206	0.427386	213	0.444676
CG9139	ENCFF325GHA	optimal IDR thresholded peaks	132	0.272165	177	0.36722	167	0.346473	184	0.384134
nau	ENCFF371LSA	optimal IDR thresholded peaks	132	0.272165	158	0.327801	157	0.325726	172	0.359081
CG4318	ENCFF798IOJ	optimal IDR thresholded peaks	132	0.272165	155	0.321577	155	0.321577	147	0.306889
Sin3A	ENCFF741JPG	optimal IDR thresholded peaks	131	0.270103	286	0.593361	281	0.582988	306	0.638831
CG1620	ENCFF096TGQ	optimal IDR thresholded peaks	131	0.270103	267	0.553942	266	0.551867	292	0.609603
pum	ENCFF661TBC	optimal IDR thresholded peaks	131	0.270103	233	0.483402	228	0.473029	248	0.517745
CG18476	ENCFF249OVZ	optimal IDR thresholded peaks	131	0.270103	227	0.470954	225	0.466805	234	0.488518
CG7928	ENCFF523DZS	optimal IDR thresholded peaks	130	0.268041	229	0.475104	212	0.439834	228	0.475992
CG16815	ENCFF919WHQ	optimal IDR thresholded peaks	130	0.268041	204	0.423237	206	0.427386	219	0.457203
Optix	ENCFF143WMU	IDR thresholded peaks	130	0.268041	193	0.400415	186	0.385892	218	0.455115
Hr39	ENCFF303AHH	optimal IDR thresholded peaks	130	0.268041	53	0.109959	39	0.0809129	29	0.0605428
vnd	ENCFF433CYZ	IDR thresholded peaks	129	0.265979	204	0.423237	220	0.456432	240	0.501044
CG1529	ENCFF986EKN	optimal IDR thresholded peaks	129	0.265979	204	0.423237	184	0.381743	200	0.417537
slou	ENCFF845PRO	optimal IDR thresholded peaks	129	0.265979	200	0.414938	192	0.39834	194	0.40501
tio	ENCFF794CQT	optimal IDR thresholded peaks	129	0.265979	148	0.307054	146	0.302905	158	0.329854
Crg-1	ENCFF163GOO	optimal IDR thresholded peaks	128	0.263918	256	0.53112	240	0.497925	265	0.553236
nerfin-2	ENCFF682JHE	IDR thresholded peaks	128	0.263918	229	0.475104	244	0.506224	255	0.532359
shn	ENCFF838MFW	optimal IDR thresholded peaks	128	0.263918	228	0.473029	220	0.456432	249	0.519833
kay	ENCFF576SES	optimal IDR thresholded peaks	128	0.263918	233	0.483402	234	0.485477	246	0.51357
CG8944	ENCFF061FXA	optimal IDR thresholded peaks	128	0.263918	215	0.446058	212	0.439834	234	0.488518
HmgD	ENCFF434KNT	optimal IDR thresholded peaks	128	0.263918	230	0.477178	226	0.46888	231	0.482255
MTF-1	ENCFF305KHK	optimal IDR thresholded peaks	128	0.263918	197	0.408714	214	0.443983	215	0.448852
CG3407	ENCFF016AVO	optimal IDR thresholded peaks	128	0.263918	206	0.427386	196	0.406639	202	0.421712
NC2Œ≤	ENCFF630PTF	optimal IDR thresholded peaks	127	0.261856	247	0.512448	242	0.502075	263	0.549061
CG16863	ENCFF042RUT	optimal IDR thresholded peaks	127	0.261856	220	0.456432	218	0.452282	229	0.478079
wek	ENCFF442EIL	optimal IDR thresholded peaks	127	0.261856	202	0.419087	207	0.429461	228	0.475992
Blimp-1	ENCFF144KSF	optimal IDR thresholded peaks	127	0.261856	210	0.435685	205	0.425311	223	0.465553
CG8319	ENCFF441AFD	optimal IDR thresholded peaks	127	0.261856	197	0.408714	194	0.40249	218	0.455115
Rx	ENCFF923XAV	IDR thresholded peaks	127	0.261856	194	0.40249	176	0.365145	213	0.444676
Nf-YA	ENCFF666ONW	IDR thresholded peaks	127	0.261856	189	0.392116	185	0.383817	196	0.409186
CG15011	ENCFF977XMW	optimal IDR thresholded peaks	127	0.261856	162	0.3361	159	0.329876	163	0.340292
CG11723	ENCFF622FZA	optimal IDR thresholded peaks	126	0.259794	203	0.421162	194	0.40249	217	0.453027
B-H1	ENCFF450ZUS	IDR thresholded peaks	126	0.259794	182	0.377593	159	0.329876	167	0.348643
CG1832	ENCFF037ZFI	optimal IDR thresholded peaks	126	0.259794	139	0.288382	142	0.294606	151	0.31524
CG8478	ENCFF689PJF	IDR thresholded peaks	125	0.257732	228	0.473029	239	0.495851	256	0.534447
Hnf4	ENCFF992FNM	optimal IDR thresholded peaks	125	0.257732	217	0.450207	223	0.462656	239	0.498956
CG5245	ENCFF318OKO	optimal IDR thresholded peaks	125	0.257732	210	0.435685	215	0.446058	233	0.48643
pnt	ENCFF601ABX	optimal IDR thresholded peaks	125	0.257732	216	0.448133	208	0.431535	220	0.45929
Oaz	ENCFF358XTE	IDR thresholded peaks	125	0.257732	171	0.354772	166	0.344398	178	0.371608
sr	ENCFF916KAF	IDR thresholded peaks	125	0.257732	151	0.313278	141	0.292531	159	0.331942
Six4	ENCFF820GXU	optimal IDR thresholded peaks	124	0.25567	227	0.470954	225	0.466805	248	0.517745
rib	ENCFF788KZW	IDR thresholded peaks	124	0.25567	235	0.487552	226	0.46888	242	0.505219
Bteb2	ENCFF190WOL	optimal IDR thresholded peaks	124	0.25567	232	0.481328	217	0.450207	241	0.503132
CG34422	ENCFF849FVS	IDR thresholded peaks	124	0.25567	223	0.462656	204	0.423237	230	0.480167
schlank	ENCFF916IVW	optimal IDR thresholded peaks	124	0.25567	185	0.383817	176	0.365145	187	0.390397
Hey	ENCFF787NDL	optimal IDR thresholded peaks	124	0.25567	128	0.26556	138	0.286307	152	0.317328
CG11902	ENCFF408JZT	optimal IDR thresholded peaks	123	0.253608	207	0.429461	207	0.429461	224	0.467641
chif	ENCFF893EGY	optimal IDR thresholded peaks	123	0.253608	201	0.417012	197	0.408714	223	0.465553
B-H1	ENCFF482DSB	IDR thresholded peaks	123	0.253608	191	0.396266	184	0.381743	199	0.415449
dac	ENCFF212MTQ	optimal IDR thresholded peaks	123	0.253608	185	0.383817	169	0.350622	190	0.39666
salr	ENCFF222UGR	optimal IDR thresholded peaks	123	0.253608	188	0.390041	163	0.338174	184	0.384134
CG10321	ENCFF383XJL	IDR thresholded peaks	123	0.253608	190	0.394191	175	0.363071	183	0.382046
CG15479	ENCFF055BXR	optimal IDR thresholded peaks	122	0.251546	207	0.429461	195	0.404564	217	0.453027
ERR	ENCFF649JTF	optimal IDR thresholded peaks	122	0.251546	194	0.40249	192	0.39834	215	0.448852
vfl	ENCFF894MXI	optimal IDR thresholded peaks	121	0.249485	203	0.421162	197	0.408714	230	0.480167
Ets21C	ENCFF937RLN	optimal IDR thresholded peaks	121	0.249485	196	0.406639	206	0.427386	222	0.463466
Sry-Œ≤	ENCFF566AND	optimal IDR thresholded peaks	121	0.249485	211	0.437759	222	0.460581	219	0.457203
gl	ENCFF179OVA	optimal IDR thresholded peaks	121	0.249485	215	0.446058	197	0.408714	214	0.446764
Ets65A	ENCFF236INJ	optimal IDR thresholded peaks	121	0.249485	194	0.40249	186	0.385892	211	0.440501
CG31365	ENCFF295ECE	optimal IDR thresholded peaks	121	0.249485	172	0.356846	168	0.348548	184	0.384134
eve	ENCFF417RHJ	optimal IDR thresholded peaks	121	0.249485	102	0.211618	113	0.23444	100	0.208768
mld	ENCFF572AWU	IDR thresholded peaks	120	0.247423	217	0.450207	206	0.427386	230	0.480167
pros	ENCFF363ZZQ	optimal IDR thresholded peaks	120	0.247423	173	0.358921	201	0.417012	196	0.409186
gsb	ENCFF770ZYJ	IDR thresholded peaks	120	0.247423	183	0.379668	171	0.354772	194	0.40501
CG33557	ENCFF700EMX	optimal IDR thresholded peaks	119	0.245361	247	0.512448	233	0.483402	260	0.542797
Elba2	ENCFF648COE	optimal IDR thresholded peaks	119	0.245361	242	0.502075	223	0.462656	247	0.515658
CG17361	ENCFF087EXW	IDR thresholded peaks	119	0.245361	217	0.450207	215	0.446058	231	0.482255
CG14860	ENCFF929OOL	IDR thresholded peaks	119	0.245361	200	0.414938	208	0.431535	231	0.482255
tx	ENCFF967MPB	optimal IDR thresholded peaks	119	0.245361	217	0.450207	216	0.448133	231	0.482255
Bdp1	ENCFF319IUM	optimal IDR thresholded peaks	119	0.245361	198	0.410788	191	0.396266	216	0.450939
Fer2	ENCFF545KPK	optimal IDR thresholded peaks	119	0.245361	207	0.429461	198	0.410788	214	0.446764
pfk	ENCFF829QJB	optimal IDR thresholded peaks	119	0.245361	162	0.3361	178	0.369295	202	0.421712
CG30431	ENCFF115IAV	optimal IDR thresholded peaks	119	0.245361	187	0.387967	177	0.36722	193	0.402923
sr	ENCFF620UCR	IDR thresholded peaks	119	0.245361	161	0.334025	140	0.290456	159	0.331942
fu2	ENCFF913ZLS	optimal IDR thresholded peaks	118	0.243299	210	0.435685	211	0.437759	231	0.482255
CG14860	ENCFF733DKD	IDR thresholded peaks	118	0.243299	202	0.419087	198	0.410788	219	0.457203
ken	ENCFF040VKH	IDR thresholded peaks	118	0.243299	200	0.414938	188	0.390041	218	0.455115
CG5953	ENCFF401QAI	IDR thresholded peaks	118	0.243299	199	0.412863	179	0.371369	212	0.442589
CG7357	ENCFF444UJU	IDR thresholded peaks	118	0.243299	194	0.40249	191	0.396266	204	0.425887
CG6854	ENCFF134DFH	optimal IDR thresholded peaks	117	0.241237	236	0.489627	240	0.497925	258	0.538622
CG17802	ENCFF470TDZ	optimal IDR thresholded peaks	117	0.241237	212	0.439834	204	0.423237	214	0.446764
salm	ENCFF239GUJ	optimal IDR thresholded peaks	117	0.241237	198	0.410788	184	0.381743	204	0.425887
Taf1	ENCFF826POV	IDR thresholded peaks	117	0.241237	181	0.375519	177	0.36722	191	0.398747
sc	ENCFF188PRM	optimal IDR thresholded peaks	117	0.241237	197	0.408714	173	0.358921	184	0.384134
wor	ENCFF184GQZ	IDR thresholded peaks	117	0.241237	170	0.352697	154	0.319502	172	0.359081
Sox15	ENCFF352QAJ	optimal IDR thresholded peaks	116	0.239175	223	0.462656	217	0.450207	230	0.480167
maf-S	ENCFF518OMQ	optimal IDR thresholded peaks	116	0.239175	222	0.460581	222	0.460581	230	0.480167
CG4707	ENCFF151TGF	optimal IDR thresholded peaks	116	0.239175	187	0.387967	172	0.356846	194	0.40501
dmrt93B	ENCFF539PBL	optimal IDR thresholded peaks	116	0.239175	163	0.338174	170	0.352697	189	0.394572
vnd	ENCFF551KWE	IDR thresholded peaks	115	0.237113	192	0.39834	205	0.425311	229	0.478079
CG1647	ENCFF732FWJ	optimal IDR thresholded peaks	115	0.237113	214	0.443983	196	0.406639	223	0.465553
CG7357	ENCFF641RFJ	IDR thresholded peaks	115	0.237113	180	0.373444	172	0.356846	180	0.375783
rn	ENCFF927SDK	IDR thresholded peaks	115	0.237113	182	0.377593	188	0.390041	178	0.371608
slp2	ENCFF148DCA	optimal IDR thresholded peaks	114	0.235052	216	0.448133	193	0.400415	214	0.446764
run	ENCFF102AJD	optimal IDR thresholded peaks	114	0.235052	185	0.383817	157	0.325726	176	0.367432
Mes4	ENCFF499JRS	optimal IDR thresholded peaks	113	0.23299	193	0.400415	190	0.394191	217	0.453027
ap	ENCFF984TKT	IDR thresholded peaks	113	0.23299	188	0.390041	181	0.375519	197	0.411273
cbt	ENCFF225JTF	IDR thresholded peaks	113	0.23299	173	0.358921	155	0.321577	168	0.350731
jigr1	ENCFF478ABN	IDR thresholded peaks	113	0.23299	143	0.29668	127	0.263485	149	0.311065
Vsx2	ENCFF574VKT	optimal IDR thresholded peaks	113	0.23299	103	0.213693	125	0.259336	111	0.231733
CG12744	ENCFF149KLC	optimal IDR thresholded peaks	112	0.230928	192	0.39834	172	0.356846	212	0.442589
chinmo	ENCFF202NXT	IDR thresholded peaks	112	0.230928	172	0.356846	191	0.396266	202	0.421712
CG6654	ENCFF266CND	optimal IDR thresholded peaks	112	0.230928	180	0.373444	165	0.342324	166	0.346555
lbe	ENCFF310MNI	optimal IDR thresholded peaks	111	0.228866	245	0.508299	241	0.5	265	0.553236
Clk	ENCFF066ODW	optimal IDR thresholded peaks	111	0.228866	175	0.363071	175	0.363071	198	0.413361
ken	ENCFF406CKB	IDR thresholded peaks	111	0.228866	194	0.40249	189	0.392116	197	0.411273
CG17612	ENCFF868TUK	IDR thresholded peaks	111	0.228866	146	0.302905	137	0.284232	152	0.317328
CG4854	ENCFF904JNR	optimal IDR thresholded peaks	110	0.226804	211	0.437759	191	0.396266	226	0.471816
CG8089	ENCFF144TVZ	optimal IDR thresholded peaks	109	0.224742	192	0.39834	191	0.396266	210	0.438413
CG10274	ENCFF688MZB	optimal IDR thresholded peaks	109	0.224742	175	0.363071	174	0.360996	179	0.373695
danr	ENCFF765VRD	IDR thresholded peaks	109	0.224742	180	0.373444	165	0.342324	171	0.356994
CG8359	ENCFF174FXW	optimal IDR thresholded peaks	109	0.224742	154	0.319502	150	0.311203	158	0.329854
CG9705	ENCFF665ITW	optimal IDR thresholded peaks	108	0.22268	221	0.458506	229	0.475104	243	0.507307
CG1792	ENCFF176EQP	optimal IDR thresholded peaks	108	0.22268	187	0.387967	183	0.379668	195	0.407098
CG8290	ENCFF835MUP	optimal IDR thresholded peaks	108	0.22268	161	0.334025	158	0.327801	184	0.384134
B-H1	ENCFF679MPN	IDR thresholded peaks	108	0.22268	163	0.338174	149	0.309129	166	0.346555
D1	ENCFF743ABH	optimal IDR thresholded peaks	108	0.22268	114	0.236515	128	0.26556	130	0.271399
CG10431	ENCFF425IEU	optimal IDR thresholded peaks	107	0.220619	200	0.414938	199	0.412863	202	0.421712
CG7963	ENCFF347RTC	IDR thresholded peaks	107	0.220619	183	0.379668	195	0.404564	195	0.407098
Gug	ENCFF698BPF	IDR thresholded peaks	107	0.220619	154	0.319502	155	0.321577	175	0.365344
CG17568	ENCFF760SXR	optimal IDR thresholded peaks	107	0.220619	144	0.298755	149	0.309129	158	0.329854
fd64A	ENCFF924RRD	optimal IDR thresholded peaks	107	0.220619	150	0.311203	156	0.323651	156	0.325678
repo	ENCFF346DAK	optimal IDR thresholded peaks	106	0.218557	180	0.373444	168	0.348548	205	0.427975
CG10462	ENCFF568JAR	optimal IDR thresholded peaks	106	0.218557	198	0.410788	178	0.369295	202	0.421712
croc	ENCFF086EUD	IDR thresholded peaks	106	0.218557	182	0.377593	169	0.350622	177	0.36952
z	ENCFF540DOK	IDR thresholded peaks	106	0.218557	128	0.26556	120	0.248963	135	0.281837
peb	ENCFF705RND	IDR thresholded peaks	105	0.216495	173	0.358921	168	0.348548	184	0.384134
H15	ENCFF538AZV	IDR thresholded peaks	105	0.216495	179	0.371369	166	0.344398	174	0.363257
otp	ENCFF343NQM	IDR thresholded peaks	105	0.216495	175	0.363071	158	0.327801	170	0.354906
pb	ENCFF643GNF	optimal IDR thresholded peaks	104	0.214433	181	0.375519	173	0.358921	204	0.425887
Gug	ENCFF843CTV	IDR thresholded peaks	104	0.214433	184	0.381743	173	0.358921	195	0.407098
eyg	ENCFF192QZI	optimal IDR thresholded peaks	104	0.214433	179	0.371369	181	0.375519	185	0.386221
zf30C	ENCFF598JQB	optimal IDR thresholded peaks	104	0.214433	158	0.327801	144	0.298755	161	0.336117
CG11560	ENCFF915GAJ	IDR thresholded peaks	104	0.214433	137	0.284232	127	0.263485	158	0.329854
CG2202	ENCFF308ZER	optimal IDR thresholded peaks	103	0.212371	210	0.435685	189	0.392116	203	0.4238
cato	ENCFF478PLJ	optimal IDR thresholded peaks	103	0.212371	200	0.414938	177	0.36722	193	0.402923
croc	ENCFF092BOH	IDR thresholded peaks	103	0.212371	189	0.392116	168	0.348548	171	0.356994
Mrtf	ENCFF653AON	IDR thresholded peaks	103	0.212371	165	0.342324	138	0.286307	144	0.300626
sens-2	ENCFF311CQG	IDR thresholded peaks	102	0.210309	181	0.375519	166	0.344398	189	0.394572
Su(var)2-10	ENCFF873MSF	optimal IDR thresholded peaks	102	0.210309	166	0.344398	175	0.363071	172	0.359081
cbt	ENCFF649OSA	IDR thresholded peaks	102	0.210309	169	0.350622	161	0.334025	167	0.348643
z	ENCFF615YKL	IDR thresholded peaks	102	0.210309	107	0.221992	91	0.188797	114	0.237996
Doc3	ENCFF306LKW	IDR thresholded peaks	101	0.208247	187	0.387967	202	0.419087	224	0.467641
CG7963	ENCFF150JWP	IDR thresholded peaks	101	0.208247	180	0.373444	197	0.408714	188	0.392484
CG11398	ENCFF731KRI	optimal IDR thresholded peaks	101	0.208247	172	0.356846	163	0.338174	187	0.390397
Atf3	ENCFF854XZI	optimal IDR thresholded peaks	100	0.206186	188	0.390041	169	0.350622	206	0.430063
psq	ENCFF753JMI	optimal IDR thresholded peaks	100	0.206186	188	0.390041	167	0.346473	188	0.392484
jing	ENCFF575EGM	optimal IDR thresholded peaks	100	0.206186	142	0.294606	137	0.284232	137	0.286013
Stat92E	ENCFF484XIW	optimal IDR thresholded peaks	99	0.204124	224	0.46473	220	0.456432	220	0.45929
Atf-2	ENCFF017WWU	optimal IDR thresholded peaks	99	0.204124	200	0.414938	194	0.40249	216	0.450939
Jra	ENCFF740MEO	optimal IDR thresholded peaks	98	0.202062	199	0.412863	208	0.431535	232	0.484342
CG9876	ENCFF735INH	optimal IDR thresholded peaks	98	0.202062	180	0.373444	172	0.356846	202	0.421712
bsh	ENCFF782AVC	optimal IDR thresholded peaks	98	0.202062	188	0.390041	189	0.392116	191	0.398747
zen2	ENCFF875LAV	IDR thresholded peaks	98	0.202062	155	0.321577	181	0.375519	189	0.394572
cas	ENCFF177ASD	IDR thresholded peaks	98	0.202062	183	0.379668	173	0.358921	187	0.390397
CG7271	ENCFF322AHC	optimal IDR thresholded peaks	98	0.202062	176	0.365145	154	0.319502	183	0.382046
C15	ENCFF200GCV	IDR thresholded peaks	98	0.202062	156	0.323651	151	0.313278	169	0.352818
ase	ENCFF063WEE	IDR thresholded peaks	98	0.202062	163	0.338174	135	0.280083	159	0.331942
sim	ENCFF861SJC	IDR thresholded peaks	98	0.202062	148	0.307054	149	0.309129	156	0.325678
CG6175	ENCFF678PJJ	IDR thresholded peaks	98	0.202062	146	0.302905	130	0.26971	145	0.302714
CG13123	ENCFF532BBC	optimal IDR thresholded peaks	97	0.2	192	0.39834	177	0.36722	202	0.421712
ken	ENCFF358NDQ	IDR thresholded peaks	97	0.2	183	0.379668	189	0.392116	198	0.413361
Gug	ENCFF294JCZ	IDR thresholded peaks	97	0.2	152	0.315353	155	0.321577	165	0.344468
E(spl)m7-HLH	ENCFF423XAX	optimal IDR thresholded peaks	97	0.2	158	0.327801	146	0.302905	164	0.34238
toy	ENCFF954GVA	IDR thresholded peaks	97	0.2	133	0.275934	123	0.255187	142	0.296451
ham	ENCFF386AJB	IDR thresholded peaks	97	0.2	100	0.207469	88	0.182573	103	0.215031
Usf	ENCFF739TEK	optimal IDR thresholded peaks	96	0.197938	189	0.392116	176	0.365145	185	0.386221
H15	ENCFF931WFM	IDR thresholded peaks	96	0.197938	170	0.352697	152	0.315353	168	0.350731
croc	ENCFF021EET	IDR thresholded peaks	95	0.195876	183	0.379668	158	0.327801	165	0.344468
bowl	ENCFF746DXM	IDR thresholded peaks	95	0.195876	148	0.307054	130	0.26971	151	0.31524
HLHmŒ¥	ENCFF328PCV	optimal IDR thresholded peaks	94	0.193814	145	0.30083	158	0.327801	174	0.363257
chinmo	ENCFF333KSG	IDR thresholded peaks	94	0.193814	137	0.284232	159	0.329876	163	0.340292
Spps	ENCFF392ZEB	optimal IDR thresholded peaks	93	0.191753	202	0.419087	196	0.406639	211	0.440501
p53	ENCFF127TLY	optimal IDR thresholded peaks	93	0.191753	167	0.346473	159	0.329876	182	0.379958
GATAe	ENCFF021ESK	IDR thresholded peaks	93	0.191753	155	0.321577	163	0.338174	170	0.354906
chinmo	ENCFF634QAB	IDR thresholded peaks	93	0.191753	145	0.30083	165	0.342324	159	0.331942
ase	ENCFF631TMX	IDR thresholded peaks	93	0.191753	155	0.321577	134	0.278008	157	0.327766
so	ENCFF318VLS	IDR thresholded peaks	93	0.191753	145	0.30083	131	0.271784	149	0.311065
dimm	ENCFF280ORF	IDR thresholded peaks	93	0.191753	135	0.280083	123	0.255187	143	0.298539
cnc	ENCFF351JBY	optimal IDR thresholded peaks	92	0.189691	214	0.443983	220	0.456432	232	0.484342
Doc3	ENCFF644ASM	IDR thresholded peaks	92	0.189691	166	0.344398	186	0.385892	211	0.440501
CG17912	ENCFF651AYT	optimal IDR thresholded peaks	92	0.189691	167	0.346473	164	0.340249	203	0.4238
crc	ENCFF461HQA	optimal IDR thresholded peaks	92	0.189691	167	0.346473	156	0.323651	179	0.373695
otp	ENCFF703VFL	IDR thresholded peaks	92	0.189691	169	0.350622	155	0.321577	168	0.350731
Gug	ENCFF053DDZ	IDR thresholded peaks	92	0.189691	144	0.298755	147	0.304979	161	0.336117
CG2889	ENCFF718QWH	IDR thresholded peaks	92	0.189691	152	0.315353	144	0.298755	146	0.304802
tup	ENCFF111IYL	optimal IDR thresholded peaks	91	0.187629	162	0.3361	146	0.302905	171	0.356994
so	ENCFF949GFG	IDR thresholded peaks	91	0.187629	147	0.304979	142	0.294606	148	0.308977
CG43689	ENCFF167NJE	IDR thresholded peaks	91	0.187629	142	0.294606	129	0.267635	144	0.300626
CG11093	ENCFF200MMM	IDR thresholded peaks	90	0.185567	147	0.304979	132	0.273859	150	0.313152
CG2129	ENCFF449KQX	IDR thresholded peaks	89	0.183505	165	0.342324	188	0.390041	189	0.394572
CG8765	ENCFF640EST	IDR thresholded peaks	89	0.183505	174	0.360996	165	0.342324	178	0.371608
gcm2	ENCFF169ZEG	optimal IDR thresholded peaks	89	0.183505	166	0.344398	149	0.309129	168	0.350731
NK7.1	ENCFF788IJB	optimal IDR thresholded peaks	88	0.181443	156	0.323651	158	0.327801	186	0.388309
Gug	ENCFF662PRT	IDR thresholded peaks	88	0.181443	164	0.340249	163	0.338174	173	0.361169
Optix	ENCFF579OGS	IDR thresholded peaks	88	0.181443	154	0.319502	140	0.290456	169	0.352818
pita	ENCFF902XUL	optimal IDR thresholded peaks	88	0.181443	81	0.16805	80	0.165975	77	0.160752
hb	ENCFF659FIF	IDR thresholded peaks	87	0.179381	157	0.325726	176	0.365145	188	0.392484
CG2889	ENCFF187HPW	IDR thresholded peaks	87	0.179381	147	0.304979	134	0.278008	147	0.306889
dati	ENCFF907ZTO	IDR thresholded peaks	87	0.179381	128	0.26556	118	0.244813	140	0.292276
ro	ENCFF506RYX	IDR thresholded peaks	87	0.179381	132	0.273859	117	0.242739	127	0.265136
Gsc	ENCFF312VLQ	IDR thresholded peaks	87	0.179381	85	0.176349	74	0.153527	93	0.194154
mld	ENCFF334NOK	IDR thresholded peaks	86	0.17732	139	0.288382	146	0.302905	172	0.359081
hb	ENCFF980IIS	IDR thresholded peaks	86	0.17732	142	0.294606	164	0.340249	166	0.346555
CG3065	ENCFF325UHA	optimal IDR thresholded peaks	85	0.175258	181	0.375519	166	0.344398	182	0.379958
sage	ENCFF386VVR	optimal IDR thresholded peaks	85	0.175258	157	0.325726	173	0.358921	170	0.354906
zen2	ENCFF888TCJ	IDR thresholded peaks	85	0.175258	143	0.29668	152	0.315353	164	0.34238
Doc2	ENCFF249IFJ	IDR thresholded peaks	85	0.175258	81	0.16805	72	0.149378	96	0.200418
disco-r	ENCFF965DLY	optimal IDR thresholded peaks	84	0.173196	166	0.344398	146	0.302905	184	0.384134
Eip93F	ENCFF221SOC	optimal IDR thresholded peaks	83	0.171134	173	0.358921	171	0.354772	186	0.388309
CG4282	ENCFF250TYL	optimal IDR thresholded peaks	83	0.171134	141	0.292531	152	0.315353	171	0.356994
CG3838	ENCFF502SLH	optimal IDR thresholded peaks	83	0.171134	169	0.350622	147	0.304979	166	0.346555
Optix	ENCFF644KHD	IDR thresholded peaks	83	0.171134	147	0.304979	126	0.261411	155	0.323591
trh	ENCFF201DIS	optimal IDR thresholded peaks	82	0.169072	168	0.348548	158	0.327801	171	0.356994
btn	ENCFF821OGZ	optimal IDR thresholded peaks	82	0.169072	141	0.292531	138	0.286307	147	0.306889
Mrtf	ENCFF154UAC	IDR thresholded peaks	82	0.169072	150	0.311203	120	0.248963	132	0.275574
en	ENCFF932ESA	optimal IDR thresholded peaks	81	0.16701	151	0.313278	140	0.290456	166	0.346555
tll	ENCFF597SEX	optimal IDR thresholded peaks	80	0.164948	174	0.360996	185	0.383817	205	0.427975
lov	ENCFF898HBS	IDR thresholded peaks	80	0.164948	128	0.26556	119	0.246888	148	0.308977
CG6175	ENCFF604KOD	IDR thresholded peaks	80	0.164948	135	0.280083	122	0.253112	131	0.273486
bigmax	ENCFF453JHO	optimal IDR thresholded peaks	79	0.162887	158	0.327801	155	0.321577	173	0.361169
luna	ENCFF108BXU	optimal IDR thresholded peaks	79	0.162887	136	0.282158	128	0.26556	156	0.325678
gce	ENCFF439RXY	IDR thresholded peaks	79	0.162887	138	0.286307	120	0.248963	140	0.292276
CG12236	ENCFF627TDV	optimal IDR thresholded peaks	78	0.160825	154	0.319502	153	0.317427	167	0.348643
CrebA	ENCFF284RTS	optimal IDR thresholded peaks	78	0.160825	66	0.136929	85	0.176349	64	0.133612
NC2Œ±	ENCFF390CIX	optimal IDR thresholded peaks	76	0.156701	156	0.323651	152	0.315353	157	0.327766
da	ENCFF718YZD	optimal IDR thresholded peaks	76	0.156701	145	0.30083	146	0.302905	155	0.323591
mld	ENCFF544HYV	IDR thresholded peaks	76	0.156701	122	0.253112	139	0.288382	149	0.311065
brk	ENCFF827AXW	optimal IDR thresholded peaks	75	0.154639	123	0.255187	145	0.30083	137	0.286013
gt	ENCFF991ZFV	IDR thresholded peaks	75	0.154639	121	0.251037	113	0.23444	134	0.279749
emc	ENCFF522ZND	optimal IDR thresholded peaks	74	0.152577	140	0.290456	143	0.29668	161	0.336117
lov	ENCFF782KBV	IDR thresholded peaks	73	0.150515	133	0.275934	114	0.236515	140	0.292276
Ravus	ENCFF643DYI	IDR thresholded peaks	73	0.150515	134	0.278008	120	0.248963	130	0.271399
E(spl)m5-HLH	ENCFF638OVH	optimal IDR thresholded peaks	72	0.148454	138	0.286307	132	0.273859	158	0.329854
ac	ENCFF073ETO	optimal IDR thresholded peaks	72	0.148454	137	0.284232	131	0.271784	151	0.31524
Poxn	ENCFF416EHO	IDR thresholded peaks	72	0.148454	115	0.238589	107	0.221992	136	0.283925
CG10348	ENCFF720KMA	IDR thresholded peaks	72	0.148454	108	0.224066	116	0.240664	124	0.258873
dan	ENCFF873THE	IDR thresholded peaks	72	0.148454	88	0.182573	64	0.13278	85	0.177453
Lim3	ENCFF979FSE	IDR thresholded peaks	71	0.146392	110	0.228216	93	0.192946	99	0.206681
corto	ENCFF466GRZ	optimal IDR thresholded peaks	70	0.14433	133	0.275934	141	0.292531	143	0.298539
CG11093	ENCFF308FMR	IDR thresholded peaks	70	0.14433	122	0.253112	108	0.224066	129	0.269311
gce	ENCFF024YHJ	IDR thresholded peaks	70	0.14433	126	0.261411	104	0.215768	119	0.248434
fd85E	ENCFF847DMA	optimal IDR thresholded peaks	69	0.142268	126	0.261411	130	0.26971	154	0.321503
CG31388	ENCFF812AMG	optimal IDR thresholded peaks	69	0.142268	144	0.298755	127	0.263485	150	0.313152
Dll	ENCFF984YJS	optimal IDR thresholded peaks	69	0.142268	81	0.16805	71	0.147303	82	0.17119
ab	ENCFF480LXX	optimal IDR thresholded peaks	68	0.140206	132	0.273859	114	0.236515	133	0.277662
br	ENCFF400LCF	optimal IDR thresholded peaks	67	0.138144	154	0.319502	149	0.309129	164	0.34238
CG32264	ENCFF199XFV	optimal IDR thresholded peaks	67	0.138144	149	0.309129	151	0.313278	162	0.338205
fd102C	ENCFF932RYJ	optimal IDR thresholded peaks	67	0.138144	124	0.257261	119	0.246888	137	0.286013
CG11560	ENCFF405YVH	IDR thresholded peaks	67	0.138144	118	0.244813	106	0.219917	131	0.273486
Hmx	ENCFF074NWW	optimal IDR thresholded peaks	66	0.136082	138	0.286307	119	0.246888	137	0.286013
CG15073	ENCFF634YIZ	optimal IDR thresholded peaks	66	0.136082	111	0.23029	103	0.213693	115	0.240084
CG14965	ENCFF736BHD	optimal IDR thresholded peaks	66	0.136082	88	0.182573	88	0.182573	88	0.183716
C15	ENCFF257KDX	IDR thresholded peaks	62	0.127835	99	0.205394	93	0.192946	109	0.227557
tai	ENCFF370NSR	optimal IDR thresholded peaks	62	0.127835	85	0.176349	88	0.182573	93	0.194154
aop	ENCFF084RTW	IDR thresholded peaks	59	0.121649	122	0.253112	118	0.244813	134	0.279749
Rel	ENCFF101TBI	optimal IDR thresholded peaks	58	0.119588	104	0.215768	107	0.221992	113	0.235908
Dip2	ENCFF747RSE	IDR thresholded peaks	58	0.119588	66	0.136929	59	0.122407	68	0.141962
CG4854	ENCFF621WNP	optimal IDR thresholded peaks	57	0.117526	123	0.255187	103	0.213693	127	0.265136
CG3726	ENCFF761VVL	IDR thresholded peaks	57	0.117526	93	0.192946	86	0.178423	88	0.183716
Neu2	ENCFF412ERQ	optimal IDR thresholded peaks	55	0.113402	98	0.20332	99	0.205394	116	0.242171
jigr1	ENCFF157ALY	IDR thresholded peaks	55	0.113402	94	0.195021	82	0.170124	98	0.204593
hkb	ENCFF810IMH	optimal IDR thresholded peaks	54	0.11134	109	0.226141	95	0.197095	119	0.248434
TFAM	ENCFF865ORH	optimal IDR thresholded peaks	54	0.11134	96	0.19917	89	0.184647	95	0.19833
yki	ENCFF708VEF	optimal IDR thresholded peaks	54	0.11134	68	0.141079	67	0.139004	68	0.141962
sima	ENCFF087YEA	optimal IDR thresholded peaks	52	0.107216	105	0.217842	92	0.190871	107	0.223382
CkIIŒ±-i1	ENCFF832HJB	IDR thresholded peaks	52	0.107216	78	0.161826	63	0.130705	87	0.181628
crp	ENCFF048JXD	optimal IDR thresholded peaks	51	0.105155	130	0.26971	125	0.259336	131	0.273486
Dfd	ENCFF378LLQ	optimal IDR thresholded peaks	51	0.105155	56	0.116183	31	0.0643154	50	0.104384
dsf	ENCFF433TRM	optimal IDR thresholded peaks	49	0.101031	135	0.280083	120	0.248963	151	0.31524
C15	ENCFF872QVF	IDR thresholded peaks	49	0.101031	93	0.192946	94	0.195021	100	0.208768
cad	ENCFF351KHY	optimal IDR thresholded peaks	49	0.101031	88	0.182573	73	0.151452	85	0.177453
Su(var)2-HP2	ENCFF006VQI	optimal IDR thresholded peaks	48	0.0989691	126	0.261411	121	0.251037	130	0.271399
GATAd	ENCFF202YXL	optimal IDR thresholded peaks	48	0.0989691	97	0.201245	100	0.207469	116	0.242171
CG10565	ENCFF548KCT	optimal IDR thresholded peaks	48	0.0989691	105	0.217842	81	0.16805	94	0.196242
CG3726	ENCFF819VBL	IDR thresholded peaks	48	0.0989691	94	0.195021	93	0.192946	87	0.181628
N	ENCFF700NXM	optimal IDR thresholded peaks	47	0.0969072	75	0.155602	91	0.188797	87	0.181628
CG7745	ENCFF572HME	optimal IDR thresholded peaks	46	0.0948454	102	0.211618	96	0.19917	113	0.235908
ash1	ENCFF631OFN	optimal IDR thresholded peaks	44	0.0907216	110	0.228216	104	0.215768	123	0.256785
Kr	ENCFF857BTR	optimal IDR thresholded peaks	44	0.0907216	86	0.178423	91	0.188797	98	0.204593
D	ENCFF008SFA	optimal IDR thresholded peaks	39	0.0804124	131	0.271784	114	0.236515	120	0.250522
foxo	ENCFF513HGZ	optimal IDR thresholded peaks	39	0.0804124	102	0.211618	97	0.201245	108	0.22547
jim	ENCFF834CPL	optimal IDR thresholded peaks	39	0.0804124	94	0.195021	106	0.219917	97	0.202505
Mio	ENCFF745XNP	optimal IDR thresholded peaks	39	0.0804124	93	0.192946	84	0.174274	91	0.189979
jigr1	ENCFF850OYZ	IDR thresholded peaks	37	0.0762887	76	0.157676	63	0.130705	80	0.167015
pan	ENCFF923TXP	optimal IDR thresholded peaks	34	0.0701031	70	0.145228	66	0.136929	62	0.129436
EcR	ENCFF242NCQ	optimal IDR thresholded peaks	34	0.0701031	60	0.124481	62	0.128631	59	0.123173
tll	ENCFF770GUN	optimal IDR thresholded peaks	32	0.0659794	59	0.122407	47	0.0975104	60	0.125261
Hr38	ENCFF144OZH	optimal IDR thresholded peaks	31	0.0639175	63	0.130705	61	0.126556	63	0.131524
cnc	ENCFF864MKA	optimal IDR thresholded peaks	30	0.0618557	70	0.145228	70	0.145228	74	0.154489
insv	ENCFF814GSN	optimal IDR thresholded peaks	22	0.0453608	63	0.130705	54	0.112033	58	0.121086
pan	ENCFF594VMN	optimal IDR thresholded peaks	19	0.0391753	22	0.0456432	13	0.026971	12	0.0250522
cnc	ENCFF076IKF	optimal IDR thresholded peaks	18	0.0371134	45	0.093361	43	0.0892116	43	0.0897704
lola	ENCFF624NYK	optimal IDR thresholded peaks	16	0.0329897	40	0.0829876	50	0.103734	46	0.0960334
Tbp	ENCFF280NHA	optimal IDR thresholded peaks	16	0.0329897	37	0.0767635	40	0.0829876	37	0.0772443
Dfd	ENCFF064RCS	optimal IDR thresholded peaks	16	0.0329897	28	0.0580913	33	0.0684647	34	0.0709812
pan	ENCFF118OVG	optimal IDR thresholded peaks	15	0.0309278	15	0.0311203	8	0.0165975	6	0.0125261
CG8478	ENCFF342BWT	optimal IDR thresholded peaks	14	0.028866	38	0.0788382	55	0.114108	49	0.102296
eve	ENCFF755AJU	optimal IDR thresholded peaks	13	0.0268041	37	0.0767635	26	0.0539419	34	0.0709812
Stat92E	ENCFF067SPH	optimal IDR thresholded peaks	11	0.0226804	22	0.0456432	20	0.0414938	17	0.0354906
Eip74EF	ENCFF073WXU	optimal IDR thresholded peaks	10	0.0206186	18	0.0373444	22	0.0456432	26	0.0542797
EcR	ENCFF287BIW	optimal IDR thresholded peaks	8	0.0164948	30	0.0622407	28	0.0580913	26	0.0542797
Su(var)205	ENCFF548MOC	optimal IDR thresholded peaks	8	0.0164948	15	0.0311203	21	0.0435685	23	0.0480167
Su(var)205	ENCFF325LXH	optimal IDR thresholded peaks	8	0.0164948	7	0.0145228	7	0.0145228	10	0.0208768
Su(var)205	ENCFF167BXL	optimal IDR thresholded peaks	7	0.014433	23	0.0477178	31	0.0643154	30	0.0626305
Hr78	ENCFF889JIG	optimal IDR thresholded peaks	7	0.014433	21	0.0435685	26	0.0539419	27	0.0563674
kay	ENCFF747NGN	optimal IDR thresholded peaks	7	0.014433	12	0.0248963	14	0.0290456	16	0.0334029
lola	ENCFF048PDV	optimal IDR thresholded peaks	5	0.0103093	20	0.0414938	15	0.0311203	17	0.0354906
pan	ENCFF004BZT	optimal IDR thresholded peaks	5	0.0103093	21	0.0435685	16	0.033195	12	0.0250522
h	ENCFF803TRO	optimal IDR thresholded peaks	5	0.0103093	6	0.0124481	6	0.0124481	5	0.0104384
prd	ENCFF573GVG	optimal IDR thresholded peaks	4	0.00824742	2	0.00414938	0	0	0	0
Abd-B	ENCFF321OSN	optimal IDR thresholded peaks	3	0.00618557	16	0.033195	15	0.0311203	17	0.0354906
Hr78	ENCFF941OPK	optimal IDR thresholded peaks	3	0.00618557	5	0.0103734	13	0.026971	12	0.0250522
Su(H)	ENCFF836TXD	optimal IDR thresholded peaks	3	0.00618557	12	0.0248963	5	0.0103734	9	0.0187891
Lpt	ENCFF213RNS	optimal IDR thresholded peaks	3	0.00618557	10	0.0207469	7	0.0145228	6	0.0125261
psq	ENCFF754QFL	optimal IDR thresholded peaks	2	0.00412371	5	0.0103734	7	0.0145228	15	0.0313152
fru	ENCFF108OTF	optimal IDR thresholded peaks	2	0.00412371	5	0.0103734	11	0.0228216	4	0.00835073
usp	ENCFF102VYM	optimal IDR thresholded peaks	2	0.00412371	1	0.00207469	0	0	2	0.00417537
hth	ENCFF695NUV	optimal IDR thresholded peaks	1	0.00206186	4	0.00829875	2	0.00414938	4	0.00835073
prd	ENCFF058MHE	optimal IDR thresholded peaks	1	0.00206186	1	0.00207469	3	0.00622407	1	0.00208768
usp	ENCFF897SXY	optimal IDR thresholded peaks	1	0.00206186	0	0	0	0	0	0
Su(H)	ENCFF786FZV	optimal IDR thresholded peaks	0	0	4	0.00829875	4	0.00829875	4	0.00835073
lov	ENCFF262VLK	optimal IDR thresholded peaks	0	0	5	0.0103734	2	0.00414938	3	0.00626305
sc	ENCFF213TNU	optimal IDR thresholded peaks	0	0	0	0	0	0	0	0
Stat92E	ENCFF321QPN	optimal IDR thresholded peaks	0	0	0	0	0	0	0	0
pan	ENCFF432EKX	optimal IDR thresholded peaks	0	0	0	0	0	0	0	0
usp	ENCFF446GXF	optimal IDR thresholded peaks	0	0	0	0	0	0	0	0
sc	ENCFF539BED	optimal IDR thresholded peaks	0	0	0	0	0	0	0	0
lola	ENCFF603JQT	optimal IDR thresholded peaks	0	0	0	0	0	0	0	0
br	ENCFF914PMB	optimal IDR thresholded peaks	0	0	0	0	0	0	0	0

### Sheet: Table_S6_sharedRegions
region	Clamp_hits	Deaf1_hits	nearby_gene
chr2R:24162628-24163128	chr2R:24162888-24162901	chr2R:24162691-24162696	CG3328
chr2L:3771531-3772031	chr2L:3771792-3771805	chr2L:3771697-3771702	CG43707
chr3R:31639731-31640231	chr3R:31640180-31640193	chr3R:31640045-31640050	kek6
chr3R:20204509-20205009	chr3R:20204656-20204669,chr3R:20204638-20204651,chr3R:20204696-20204709,chr3R:20204632-20204645,chr3R:20204634-20204647,chr3R:20204650-20204663,chr3R:20204630-20204643,chr3R:20204652-20204665,chr3R:20204640-20204653,chr3R:20204646-20204659,chr3R:20204648-20204661,chr3R:20204642-20204655,chr3R:20204644-20204657,chr3R:20204654-20204667,chr3R:20204658-20204671,chr3R:20204660-20204673,chr3R:20204636-20204649	chr3R:20204537-20204542	Nlg4
chr3R:13258897-13259397	chr3R:13258923-13258936,chr3R:13259254-13259267,chr3R:13258919-13258932,chr3R:13259250-13259263,chr3R:13258921-13258934,chr3R:13259258-13259271,chr3R:13258917-13258930	chr3R:13259197-13259202	Ace
chr3R:25137857-25138357	chr3R:25137939-25137952,chr3R:25137945-25137958,chr3R:25137947-25137960,chr3R:25137941-25137954,chr3R:25137943-25137956,chr3R:25137937-25137950,chr3R:25137935-25137948,chr3R:25137931-25137944,chr3R:25137933-25137946	chr3R:25137881-25137886	Bili
chr2R:11145151-11145651	chr2R:11145173-11145186,chr2R:11145175-11145188,chr2R:11145177-11145190,chr2R:11145167-11145180,chr2R:11145169-11145182,chr2R:11145163-11145176,chr2R:11145165-11145178,chr2R:11145171-11145184	chr2R:11145498-11145503	CG13229
chrX:16531261-16531761	chrX:16531600-16531613	chrX:16531670-16531675,chrX:16531356-16531361	para
chrX:20925697-20926197	chrX:20926079-20926092	chrX:20925793-20925798,chrX:20926039-20926044	shakB
chr3L:4188902-4189402	chr3L:4189238-4189251,chr3L:4189310-4189323,chr3L:4189174-4189187	chr3L:4189138-4189143,chr3L:4189355-4189360	tipE,Teh2
chr2R:22797309-22797809	chr2R:22797718-22797731	chr2R:22797732-22797737	CG42260
chr2R:20423846-20424346	chr2R:20423860-20423873	chr2R:20424135-20424140	side-VIII
chr3L:13866435-13866935	chr3L:13866435-13866448,chr3L:13866439-13866452	chr3L:13866583-13866588	dysc
chr3R:17912061-17912561	chr3R:17912102-17912115,chr3R:17912104-17912117,chr3R:17912078-17912091,chr3R:17912100-17912113,chr3R:17912076-17912089	chr3R:17912130-17912135	Rim
chrX:20793821-20794321	chrX:20794174-20794187	chrX:20793991-20793996	shakB
chr2R:24727281-24727781	chr2R:24727306-24727319	chr2R:24727676-24727681	Mid1
chr3R:23088335-23088835	chr3R:23088499-23088512	chr3R:23088674-23088679	Cow
chrX:16986938-16987438	chrX:16987004-16987017,chrX:16987027-16987040,chrX:16987008-16987021,chrX:16987023-16987036	chrX:16987269-16987274	CG45002
chrX:5662466-5662966	chrX:5662945-5662958,chrX:5662939-5662952	chrX:5662741-5662746	OtopLc
chrX:15911774-15912274	chrX:15911889-15911902	chrX:15912111-15912116,chrX:15912238-15912243	Lrp4
chr3R:27819894-27820394	chr3R:27819941-27819954,chr3R:27819945-27819958,chr3R:27820153-27820166	chr3R:27819896-27819901	CG34353
chr3L:17148865-17149365	chr3L:17148887-17148900,chr3L:17148883-17148896	chr3L:17148943-17148948	Rbp6
chr3R:28146407-28146907	chr3R:28146599-28146612,chr3R:28146593-28146606	chr3R:28146613-28146618,chr3R:28146655-28146660	CG34354
chr2R:16764588-16765088	chr2R:16764651-16764664	chr2R:16764746-16764751,chr2R:16765046-16765051	unc-104
chrX:17699748-17700248	chrX:17699883-17699896,chrX:17699879-17699892,chrX:17699873-17699886,chrX:17699869-17699882,chrX:17699875-17699888,chrX:17699877-17699890	chrX:17700116-17700121	chas
chrX:15973186-15973686	chrX:15973359-15973372	chrX:15973593-15973598	mmd
chrX:6968134-6968634	chrX:6968610-6968623,chrX:6968612-6968625,chrX:6968606-6968619,chrX:6968614-6968627	chrX:6968576-6968581	CG14431
chr3L:5691020-5691520	chr3L:5691339-5691352,chr3L:5691333-5691346,chr3L:5691335-5691348,chr3L:5691343-5691356,chr3L:5691353-5691366,chr3L:5691329-5691342,chr3L:5691331-5691344,chr3L:5691337-5691350	chr3L:5691281-5691286,chr3L:5691253-5691258	CG46320,sif
chr2L:16972747-16973247	chr2L:16972868-16972881,chr2L:16972827-16972840,chr2L:16972870-16972883,chr2L:16972876-16972889,chr2L:16972872-16972885	chr2L:16972995-16973000	beat-IIIb
chrX:20924878-20925378	chrX:20925253-20925266	chrX:20925215-20925220	shakB
chr3L:9181717-9182217	chr3L:9181835-9181848	chr3L:9182210-9182215	Rdl
chr2R:23661519-23662019	chr2R:23661700-23661713	chr2R:23661912-23661917	Pde8
chr2R:14199811-14200311	chr2R:14200247-14200260	chr2R:14199840-14199845	VGAT
chrX:18813000-18813500	chrX:18813176-18813189	chrX:18813039-18813044	CG7058,CG42450
chrX:1411549-1412049	chrX:1411557-1411570,chrX:1411591-1411604,chrX:1411587-1411600	chrX:1411750-1411755	futsch
chrX:22860122-22860622	chrX:22860506-22860519,chrX:22860510-22860523	chrX:22860194-22860199	CG42346
chr3L:4531708-4532208	chr3L:4532065-4532078,chr3L:4532061-4532074	chr3L:4531960-4531965	Tie
chr3R:18360563-18361063	chr3R:18361032-18361045	chr3R:18360987-18360992,chr3R:18360727-18360732	CG15803
chr2R:18726342-18726842	chr2R:18726353-18726366	chr2R:18726750-18726755	Hs3st-A
chr2L:9882307-9882807	chr2L:9882402-9882415	chr2L:9882633-9882638	nAChRŒ±6
chr3R:15147045-15147545	chr3R:15147141-15147154,chr3R:15147151-15147164,chr3R:15147147-15147160,chr3R:15147149-15147162,chr3R:15147145-15147158	chr3R:15147507-15147512,chr3R:15147045-15147050	Gyc88E
chr3R:15077038-15077538	chr3R:15077281-15077294,chr3R:15077285-15077298	chr3R:15077214-15077219	dpr9
chr3R:15374763-15375263	chr3R:15375137-15375150,chr3R:15375141-15375154	chr3R:15375154-15375159	Rbp
chrX:10613590-10614090	chrX:10613741-10613754	chrX:10613992-10613997	CG43347
chr3L:2896446-2896946	chr3L:2896574-2896587,chr3L:2896578-2896591,chr3L:2896580-2896593,chr3L:2896582-2896595,chr3L:2896584-2896597,chr3L:2896598-2896611	chr3L:2896745-2896750	Shab
chr3L:5699483-5699983	chr3L:5699782-5699795	chr3L:5699593-5699598	CG46320,sif
chr3L:17211785-17212285	chr3L:17211825-17211838,chr3L:17211827-17211840	chr3L:17211995-17212000,chr3L:17212009-17212014	Rbp6
chr2L:5314396-5314896	chr2L:5314870-5314883	chr2L:5314518-5314523	CG14024
chr2R:22336370-22336870	chr2R:22336773-22336786	chr2R:22336555-22336560	Liprin-Œ≥
chr2R:22354397-22354897	chr2R:22354613-22354626,chr2R:22354619-22354632	chr2R:22354762-22354767	Liprin-Œ≥
chr3L:392559-393059	chr3L:393023-393036,chr3L:392986-392999,chr3L:392988-393001	chr3L:392613-392618	trh
chr2R:24389146-24389646	chr2R:24389616-24389629,chr2R:24389612-24389625,chr2R:24389614-24389627,chr2R:24389606-24389619,chr2R:24389610-24389623	chr2R:24389294-24389299	mAChR-A
chrX:7995271-7995771	chrX:7995449-7995462	chrX:7995624-7995629	Tbh
chr3L:3825401-3825901	chr3L:3825810-3825823,chr3L:3825814-3825827	chr3L:3825418-3825423	Rdh
chr3R:31636118-31636618	chr3R:31636584-31636597,chr3R:31636586-31636599,chr3R:31636592-31636605,chr3R:31636594-31636607,chr3R:31636582-31636595,chr3R:31636588-31636601,chr3R:31636590-31636603,chr3R:31636560-31636573	chr3R:31636334-31636339	kek6
chrX:18806514-18807014	chrX:18806583-18806596,chrX:18806611-18806624,chrX:18806593-18806606,chrX:18806605-18806618	chrX:18806565-18806570	CG7058
chrX:5793674-5794174	chrX:5793879-5793892	chrX:5793989-5793994	lncRNA:CR44832
chr2R:9503797-9504297	chr2R:9504073-9504086	chr2R:9503864-9503869	brp
chr2L:950745-951245	chr2L:950908-950921	chr2L:950997-951002	Tmtc2
chr2L:14039038-14039538	chr2L:14039065-14039078	chr2L:14039233-14039238	nAChRŒ±5
chr3R:18705456-18705956	chr3R:18705693-18705706	chr3R:18705837-18705842	ChAT,VAChT
chr2L:940458-940958	chr2L:940870-940883	chr2L:940574-940579	Tmtc2
chr3R:28194357-28194857	chr3R:28194726-28194739	chr3R:28194677-28194682	CG34354
chrX:5818430-5818930	chrX:5818642-5818655,chrX:5818648-5818661,chrX:5818687-5818700,chrX:5818683-5818696,chrX:5818685-5818698,chrX:5818900-5818913,chrX:5818679-5818692,chrX:5818896-5818909,chrX:5818681-5818694,chrX:5818898-5818911,chrX:5818675-5818688,chrX:5818671-5818684,chrX:5818644-5818657,chrX:5818677-5818690,chrX:5818894-5818907,chrX:5818673-5818686	chrX:5818574-5818579	CG15765
chr3L:15031701-15032201	chr3L:15031970-15031983	chr3L:15032145-15032150	SytŒ≤
chr3L:20848165-20848665	chr3L:20848600-20848613	chr3L:20848228-20848233	CG32432
chrX:1423444-1423944	chrX:1423740-1423753	chrX:1423878-1423883	futsch
chrX:19741297-19741797	chrX:19741720-19741733	chrX:19741602-19741607,chrX:19741501-19741506	CG14234
chr3R:16349403-16349903	chr3R:16349828-16349841	chr3R:16349797-16349802	CG10311
chr4:934188-934688	chr4:934229-934242,chr4:934225-934238,chr4:934233-934246	chr4:934568-934573	mGluR
chr2R:9059897-9060397	chr2R:9060288-9060301	chr2R:9060113-9060118	CG13743
chr2R:24956965-24957465	chr2R:24957219-24957232	chr2R:24957351-24957356	CG12851
chr2L:4867517-4868017	chr2L:4867866-4867879	chr2L:4867576-4867581	smog
chr2R:21983792-21984292	chr2R:21984066-21984079	chr2R:21983970-21983975	CG34370
chr3R:28026068-28026568	chr3R:28026178-28026191,chr3R:28026156-28026169,chr3R:28026158-28026171,chr3R:28026164-28026177,chr3R:28026160-28026173,chr3R:28026162-28026175	chr3R:28026323-28026328	trv
chr2R:5804387-5804887	chr2R:5804458-5804471,chr2R:5804460-5804473,chr2R:5804466-5804479	chr2R:5804582-5804587	dpr12
chr3R:28204485-28204985	chr3R:28204848-28204861	chr3R:28204536-28204541	CG34354
chrX:15924997-15925497	chrX:15925253-15925266	chrX:15925002-15925007	Lcch3
chr3R:27832233-27832733	chr3R:27832636-27832649	chr3R:27832618-27832623	CG34353
chr3L:3823030-3823530	chr3L:3823316-3823329,chr3L:3823096-3823109,chr3L:3823058-3823071,chr3L:3823257-3823270,chr3L:3823094-3823107	chr3L:3823030-3823035	Rdh
chr3R:31812468-31812968	chr3R:31812842-31812855,chr3R:31812590-31812603	chr3R:31812949-31812954	RhoGAP100F
chr2R:24124607-24125107	chr2R:24125071-24125084	chr2R:24124960-24124965	CG3257
chr3L:2915625-2916125	chr3L:2916024-2916037	chr3L:2915740-2915745	Shab
chr2R:13441176-13441676	chr2R:13441458-13441471	chr2R:13441221-13441226	ATP8A
chr3R:5517071-5517571	chr3R:5517211-5517224	chr3R:5517246-5517251	Nmdar1
chr2L:2314035-2314535	chr2L:2314494-2314507	chr2L:2314277-2314282	eys
chr3R:5373417-5373917	chr3R:5373667-5373680	chr3R:5373830-5373835	7B2
chr3R:27636420-27636920	chr3R:27636542-27636555,chr3R:27636544-27636557,chr3R:27636540-27636553	chr3R:27636617-27636622	Tusp,tau
chrX:17995283-17995783	chrX:17995740-17995753,chrX:17995730-17995743,chrX:17995736-17995749,chrX:17995738-17995751,chrX:17995728-17995741,chrX:17995724-17995737,chrX:17995732-17995745,chrX:17995734-17995747	chrX:17995768-17995773	Sh
chr3R:4281479-4281979	chr3R:4281480-4281493,chr3R:4281482-4281495	chr3R:4281818-4281823	cpx
chrX:5245261-5245761	chrX:5245289-5245302,chrX:5245295-5245308,chrX:5245291-5245304	chrX:5245524-5245529	CG15465,rg
chr3L:4189525-4190025	chr3L:4189870-4189883,chr3L:4189872-4189885,chr3L:4189733-4189746	chr3L:4189614-4189619,chr3L:4189968-4189973	tipE,Teh2
chrX:1409684-1410184	chrX:1409713-1409726,chrX:1409747-1409760,chrX:1409719-1409732,chrX:1409721-1409734,chrX:1409723-1409736,chrX:1409725-1409738,chrX:1409743-1409756,chrX:1409745-1409758,chrX:1409741-1409754,chrX:1409717-1409730,chrX:1409737-1409750	chrX:1409928-1409933	futsch
chr2L:15248818-15249318	chr2L:15249085-15249098	chr2L:15248952-15248957	dao
chr3R:28970232-28970732	chr3R:28970489-28970502,chr3R:28970485-28970498,chr3R:28970487-28970500	chr3R:28970419-28970424,chr3R:28970275-28970280	DIP-Œ≥
chrX:5094046-5094546	chrX:5094270-5094283	chrX:5094433-5094438	CG15465,rg
chr2L:16000241-16000741	chr2L:16000297-16000310	chr2L:16000250-16000255	beat-Ic
chr2L:12142509-12143009	chr2L:12142565-12142578,chr2L:12142569-12142582,chr2L:12142713-12142726,chr2L:12142689-12142702	chr2L:12142728-12142733	CG31760
